# Lactate:propionate molar ratio and substrate concentrations shape valerate production in secondary lactate fermentations

**DOI:** 10.64898/2026.05.06.722830

**Authors:** Ángel Estévez, Ramon Ganigué

## Abstract

Odd-chain carboxylates such as valerate and heptanoate are ecologically relevant metabolites and promising platform chemicals, yet the factors leading to their formation during secondary lactate fermentations remain poorly understood. Here, a continuous anaerobic bioreactor was operated for 297 days at pH 5.5 to evaluate how lactate:propionate molar ratios shape product spectrum in lactate fermentations. Valerate was the predominant odd-chain product under all conditions, reaching concentrations up to 110 mM, while heptanoate accumulated only at low levels (<10 mM). At low lactate concentrations (110-220 mM), product selectivity strongly depended on the lactate:propionate ratio. When lactate:propionate ratios were around 1.2 mol/mol, odd-chain products were favored, whereas higher ratios (up to 4.8 mol/mol) shifted metabolism toward caproate and butyrate formation. However, this trend was not maintained at higher lactate concentrations (330-440 mM; lactate not fully consumed), where odd-chain selectivities remained high even at lactate:propionate ratios of 4.8 mol/mol. Pathway analysis allowed to infer that under high-lactate conditions, up to 30% of lactate was used for propionate and acetate formation. Microbial community analysis revealed a stable dominance of *Caproiciproducens* spp. when valerate was the main product. Overall, this work provides mechanistic insights into the ecology of lactate fermentations and offers a framework for steering product selectivity in engineered anaerobic systems.

**Highlights:**

- Valerate was the dominant product in most tested conditions, reaching up to 110 mM.
- Lactate:propionate ratio and substrate concentrations drive product selectivities.
- High lactate concentrations were associated with inferred endogenous propionate formation.
- *Caproiciproducens* dominance was associated with sustained valerate production.

## Supplementary Material for "Lactate:propionate molar ratio and substrate concentrations shape valerate production in secondary lactate fermentations"

### Sheet: Reactor Operation
Day	Phase	Temperature	HRT	Lactate_IN	Propionate_IN	Lactate	Formate	Acetate	Propionate	IsoButyrate	Butyrate	IsoValerate	Valerate	IsoCaproate	Caproate	Heptanoate	Octanoate
-	-	°C	d	g/L	g/L	g/L	g/L	g/L	g/L	g/L	g/L	g/L	g/L	g/L	g/L	g/L	g/L
0	I	30	4	20	6.7	16552.2	0	1414.28	5215	134.14	506.04	146.9	1003.31	124.44	250.54	0	0
2	I	30	4	20	6.7	14829.4	0	1419.28	4982.43	136.8	586.63	157.95	1640.42	151.8	370.99	0	0
4	I	30	4	20	6.7	2891.66	0	1531.12	2116.81	153.79	1829.96	159.45	4742.34	156.66	1827.84	235.11	0
7	I	30	4	20	6.7	122.44	0	1198.7	1484.76	143.31	1921.81	167.68	4312.84	140.45	2582.8	361.76	0
9	I	30	4	20	6.7	98.93	0	1066.66	1145.21	107.84	1404.78	129.78	3721.74	136.93	2715.4	422.95	0
11	I	30	4	20	6.7	412.17	0	1354.96	1722.48	156.21	2182.27	180.12	4845.07	158.82	2838.58	419.96	0
14	I	30	4	20	6.7	239.74	0	879.8	1499.37	151.67	2742.47	178.61	5232.43	150.14	2330.81	320.2	0
17	I	30	4	20	6.7	389.59	0	860.17	1343.46	153.97	3125.66	178.62	5617.5	134.91	2075.82	233.63	0
21	I	30	4	20	6.7	156.47	0	869.04	1422.4	148.94	3297.07	193.06	5575.9	113.81	2009.63	206.47	0
23	I	30	4	20	6.7	0	0	919.34	1343.5	153.97	3125.6	178.62	5617.5	134.19	2075.82	233.63	0
28	I	30	4	20	6.7	112.35	0	1003.06	1321.12	169.09	3005.23	227.4	5696.95	123.74	2367.6	217.04	0
34	II	30	4	40	6.7	6129.06	0	851.53	1218.51	162.54	3243.14	199.75	5235.41	133.55	2863.89	281.75	0
36	II	30	4	40	6.7	12078.6	0	818.59	1334.59	164.52	2833.89	211.1	4937.69	131.61	2972.92	289.61	0
38	II	30	4	40	6.7	15880	0	911.1	1361.89	158.11	2376.16	197.63	3938.57	117.02	1897.41	171.87	0
42	II	30	4	40	6.7	15834	0	878	1308.89	157.79	2444.43	215.72	4714.68	141.9	2484.29	256.56	0
45	II	30	4	40	6.7	5956.11	0	1258.1	2555.9	149.8	5020.82	173.18	10237.9	151.54	2387.89	293.63	0
49	II	30	4	40	6.7	4981.86	0	1385.4	3163.02	155.68	4957.53	189.67	11166.4	136.74	2740.45	392	0
52	II	30	4	40	6.7	5148.5	0	1498.5	3328.9	142.9	4316.66	190.51	11223.6	128.71	2989.39	483.61	0
56	II	30	4	40	6.7	4925.79	0	1533.51	3382.22	140.53	3732.05	191.17	11086.1	118.83	3297.3	611.62	0
59	II	30	4	40	6.7	10209	0	1488.99	4201.36	138.57	2724.88	185.91	9121.58	90.8	2507.4	479.73	0
63	II	30	4	40	6.7	10425	0	1620.5	4118.31	131.35	2366.17	171.01	8525.25	76.36	1970.49	419.45	0
66	II	30	4	40	6.7	9567.28	0	1567.97	3716.98	131.82	2306.67	162.52	8420.84	59.97	1941.37	438.12	0
70	II	30	4	40	6.7	12254	0	1852.71	4228.33	85.13	2299.04	107.83	8503.45	73.96	1980.06	500.07	0
73	II	30	4	40	6.7	5874.92	0	1983.13	3417.36	104.45	3440.7	128.81	11554.7	107.87	3119.65	874.49	0
77	II	30	4	40	6.7	3754.15	0	1657.31	2981.15	117.41	3611.82	142.58	11377.6	136.49	3747.22	922.63	0
80	II	30	4	40	6.7	6489.9	0	1507.22	2103.86	125.29	3155.6	142.67	10128.7	139.01	4022.87	978.53	0
81	II	30	4	40	6.7	6948.58	0	1394.87	1970.34	124.13	3231.06	146.33	10020.4	144.08	4280.8	1035.89	0
87	Reactor Problems	30	4	40	6.7	22061.1	0	1064.14	3757.97	110.75	1978.22	128.72	5910.48	132.57	2571.53	583.22	0
91	Reactor Problems	30	4	40	6.7	27840.7	0	999.18	4883.45	123.65	1470.96	142.42	4216.26	146.31	1832.96	407.44	0
94	Reactor Problems	30	4	40	6.7	36374	0	634.93	5639.96	132.18	341	160.84	817.1	153.11	329.27	17.38	0
100	Reactor Problems	30	4	40	6.7	30218	0	2423.15	2101.09	5751.81	135.56	273.27	415.78	34.14	183.48	0	0
105	Reactor Problems	30	4	40	6.7	4768.43	0	2018.28	1939.04	123.3	1361.73	235.9	4454	9.72	6399.23	607.98	0
107	Reactor Problems	30	4	40	6.7	7029.95	0	1388.44	1759.42	121.66	1551.81	240.49	4744.79	7.14	6201.8	674.91	0
112	Reactor Problems	30	4	40	6.7	12565.4	0	648.81	1526.54	109.05	2080.68	226.47	5168.98	0.46	4334.58	515.84	0
115	Reactor Problems	30	4	40	6.7	14308.1	0	548.5	1296.45	86.82	2297.21	186.32	5567.31	0	3432.77	429.12	0
120	Reactor Problems	30	4	10	6.7	21008.2	0	460.51	2093.35	26.6	1046.56	68.15	3360.03	0	1310.22	166.88	0
127	III	30	4	10	6.7	38.73	0	728.53	1345.69	103.21	2867.73	226.12	5416.74	0	1998.44	351.84	0
130	III	30	4	10	6.7	151.12	0	886.32	2057.66	92.64	1812.85	175.9	4797.37	22.04	1900.51	350.97	0
133	III	30	4	10	6.7	142.86	0	1152.36	2122.52	96.85	999.18	153.14	3786.86	75.22	1742.51	392.02	0
137	III	30	4	10	6.7	65.17	0	1260.29	2567.36	108.64	611.4	140.51	2968.5	73.17	1363.76	318.68	0
141	III	30	4	10	6.7	30.8	0	1096.98	2868.42	124.67	1079.84	155.95	3067.59	95.33	1353.77	325.28	0
144	III	30	4	10	6.7	39.54	0	900.26	2334.26	122.79	414.42	123.4	2824.19	90.13	1319.04	378.24	0
148	III	30	4	10	6.7	0	0	1256.13	3372.75	60.9	836.59	77.37	4602.56	47.93	1603.32	485.64	0
151	III	30	4	10	6.7	158.17	59.58	1155.9	2746.26	67.63	1255.94	75.83	4082.9	70.28	1101.61	306.13	0
154	III	30	4	10	6.7	138.71	60.24	1163.38	2775.99	88.04	908.35	100.76	3936.73	84.39	1257.24	351.21	0
158	III	30	4	10	6.7	59.71	55.15	1148.8	2925.9	108.58	806.42	125.27	3769.21	95.74	1348.21	349.78	0
162	III	30	4	10	6.7	0	40.4	1210.9	2774.19	75.97	1023.85	87.41	3812.95	53.09	1242.4	294.4	0
165	III	30	4	10	6.7	0	47.69	973.21	2844.48	70.72	884.79	78.78	3908.91	58.77	1204.21	317.88	0
170	III	30	4	10	6.7	17.23	37.39	922.73	3251.07	73.35	836.5	86.26	4386.43	53.43	1251.12	404.48	0
176	IV	30	4	20	13.4	38.55	54.91	1578.6	5663.32	104.45	1722.35	117.19	7439.16	119.63	2032.83	619.93	0
179	IV	30	4	20	13.4	45.4	54.25	1616.67	5728.22	111.23	1947.43	131.68	7642.37	107.22	1915.84	537.31	0
184	IV	30	4	20	13.4	38.09	42.6	1648.78	5466.27	114.74	2295.86	137.12	7546.82	94.26	1471.54	315.17	0
189	IV	30	4	20	13.4	57.23	42.97	2005	5532.15	132.4	2570.91	166.2	8475.18	122.34	1453.36	317.35	0
193	IV	30	4	20	13.4	209.474	64.22	1369.27	5159.74	119.33	2338.19	150.12	8152.02	124.45	1292.02	311.18	0
198	V	30	4	20	3.4	2185.06	86.72	728.68	862.92	78.41	3980.47	84.46	7839.69	95.67	1440.13	311.24	0
203	V	30	4	20	3.4	356.36	43.23	527.07	387.79	103.43	3393.3	115.9	5044.93	107.76	2751.48	385.23	0
207	V	30	4	20	3.4	695.57	36.62	562.16	456.71	117.37	2310.22	136.08	3592.99	122.25	3739.99	464.21	0
211	V	30	4	20	3.4	720.92	30.79	721.5	518.2	132.2	2382.79	157.5	3489.19	140.87	4191.96	517.56	0
214	V	30	4	20	3.4	718.67	33.02	524.45	522.96	133.85	2470.73	166.88	3545.55	138.27	4418.53	522.7	0
218	V	30	4	20	3.4	548.35	37.45	386.69	482.34	143.75	2613.3	179.81	3787.77	153.12	4694.75	553.72	0
221	V	30	4	20	3.4	722.21	37.09	398.9	444.1	147.33	2637	183.26	3910.04	165.83	4727.9	532.67	0
226	VI	30	4	30	5.1	4723	85.6	368	601.15	143.71	3034.72	181.45	5056.11	167.39	5349.42	592.98	0
232	VI	30	4	30	5.1	7533.54	103.35	346.8	602.89	138.7	2503.59	178.24	5082.69	152.51	4766.88	544.79	0
235	VI	30	4	30	5.1	8555.6	105.21	314.74	623.02	140.2	2179.38	182.89	5397.49	171.24	4959.31	585.55	0
239	VI	30	4	30	5.1	12418.1	102.98	394.12	723.57	134.06	2132.19	173.91	5659.54	166.69	4803.39	585.97	0
242	VI	30	4	30	5.1	12270	129.89	412.24	716.42	133.56	2224.67	171.48	6207.17	156.45	5436.98	663.35	0
246	VI	30	4	30	5.1	13274	136.92	516.4	837.02	131.21	2140.74	165.85	5793.49	156.3	4645.86	559.2	0
249	VI	30	4	30	5.1	13320	134.86	485.6	830.02	126.15	2204.54	156.97	5512.85	162.04	3998.67	486.79	0
260	VI	30	4	30	5.1	6608.08	105.03	626.5	774.29	142.88	2943.83	185.45	5436.38	153.54	5132.23	647.06	0
270	VII	30	4	20	6.7	7166.52	86.8	422.71	719.41	138.19	2140.16	188.1	5305.61	148.55	5284.75	802.8	0
287	VII	30	4	20	6.7	97.7	30.36	673.89	1197	120.77	3304.31	151.43	6211.96	171.68	2552.81	386.63	0
290	VII	30	4	20	6.7	52.22	0	948.36	1499.2	131.69	2261.47	171	5716.25	170.86	3284.16	610.45	0
294	VII	30	4	20	6.7	48.22	41.59	939.8	1572.32	129.01	1792.08	161.96	5172.74	165.4	3293.31	771.25	0
297	VII	30	4	20	6.7	55.94	49.62	901.15	1553.07	126.18	2067.01	164.06	5624.16	174.98	3341.61	819.71	0

### Sheet: NGS_track
	input	filtered	denoisedF	denoisedR	merged	nonchim
Inoculum	44491	26033	25142	25352	23177	22023
Phase I	78770	45902	45633	45680	44013	42238
Phase II	55830	32474	32345	32222	31521	30777
Phase III	50857	29388	29238	29275	28550	25645
Phase IV	71250	41182	41006	40859	39972	36664
Phase V	59771	35021	34720	34820	32372	31541
Phase VI	45604	25942	25819	25798	25057	24607
Phase VII	66498	38870	38645	38692	37719	34532

### Sheet: NGS_ASVfasta
ASV	ASVfasta
ASV1	TGGGGGATATTGCACAATGGAGGAAACTCTGATGCAGCAACGCCGCGTGAAGGAAGACGGTCTTCGGATTGTAAACTTTTGTACTCAGGGACGATAATGACGGTACCTGAGCAGCAAGCTCCGGCTAACTACGTGCCAGCAGCCGCGGTAATACGTAGGGAGCGAGCGTTGTCCGGATTTACTGGGTGTAAAGGGTGCGTAGGCGGCAGGACAAGTCAGCTGTGAAAACTATGGGCTTAACCCATAGCCTGCAGTTGAAACTGTTCTGCTTGAGTGAAGTAGAGGTAGGTGGAATTCCCGGTGTAGCGGTGAAATGCGTAGAGATCGGGAGGAACACCAGTGGCGAAGGCGGCCTACTGGGCTTTAACTGACGCTGAGGCACGAAAGCATGGGTAGCAAACA
ASV2	TGGGGGATATTGCACAATGGAGGAAACTCTGATGCAGCAACGCCGCGTGAAGGAAGACGGTCTTCGGATTGTAAACTTTTGTACCTAGGGACGATAATGACGGTACCTAGGCAGCAAGCTCCGGCTAACTACGTGCCAGCAGCCGCGGTAATACGTAGGGAGCGAGCGTTGTCCGGATTTACTGGGTGTAAAGGGTGCGTAGGCGGCCAAGCAAGTCAGCTGTGAAAACTATGGGCTTAACCCATAGCCTGCAATTGAAACTGTTTGGCTTGAGTGAAGTAGAGGTAGGTGGAATTCCCGGTGTAGCGGTGAAATGCGTAGAGATCGGGAGGAACACCAGTGGCGAAGGCGACCTACTGGGCTTTAACTGACGCTGAAGCACGAAAGCATGGGTAGCAAACA
ASV3	TGGGGAATATTGGACAATGGGGGCAACCCTGATCCAGCAATACCGCGTGTGTGAAGAAGGCCTTCGGGTTGTAAAGCACTTTTGTTAGGGAGAACGGGACATTTAGTTAATACCTAAAGGTTTTGATGTTACCTAAAGAATAAGCACCGGCTAACTCCGTGCCAGCAGCCGCGGTAATACGGAGGGTGCAAGCGTTAATCGGAATTACTGGGCGTAAAGGGCGCGTAGGTGGTTACTTAAGTCGGATGTGAAAGCCCCGGGCTTAACCTGGGAATTGCATTTGATACTGGGTGACTAGAATGTGGTAGAGGGTAGCGGAATTTCTGGTGTAGCGGTGAAATGCGTAGATATCAGAAGGAACATCAATGGCGAAGGCAGCTACCTGGGCCAACATTGACGCTGAGGCGCGAAAGCGTGGGGAGCAAACA
ASV4	TGAGGAATATTGGTCAATGGACGAGAGTCTGAACCAGCCAAGTCGCGTGAAGGATGACTGCCCTACGGGTTGTAAACTTCTTTTGTATGGGAGTAAAAAAGTCTACGTGTAGACTATTGCAAGTACCATACGAATAAGCATCGGCTAACTCCGTGCCAGCAGCCGCGGTAATACGGAGGATGCAAGCGTTATCCGGATTTATTGGGTTTAAAGGGTGCGTAGGCGGGATTATAAGTCAGCGGTGAAAGTTTGAGGCTCAACCTTAAAATTGCCGTTGAAACTGTTTTTCTTGAGTATATTTGAAGTAGGCGGAATTCGTGGTGTAGCGGTGAAATGCATAGATATCACGAAGAACTCCAATTGCGAAGGCAGCTTACTAAACTATAACTGACGCTGAAGCACGAAAGCGTGGGTATCAAACA
ASV5	TGGGGAATATTGGACAATGGGCGAAAGCCTGATCCAGCCATGCCGCGTGTGTGAAGAAGGTCTTCGGATTGTAAAGCACTTTAAGTTGGGAGGAAGGGCAGTTACCTAATACGTGATTGTTTTGACGTTACCGACAGAATAAGCACCGGCTAACTCTGTGCCAGCAGCCGCGGTAATACAGAGGGTGCAAGCGTTAATCGGAATTACTGGGCGTAAAGCGCGCGTAGGTGGTTAGTTAAGTTGGATGTGAAATCCCCGGGCTCAACCTGGGAACTGCATTCAAAACTGACTGACTAGAGTATGGTAGAGGGTGGTGGAATTTCCTGTGTAGCGGTGAAATGCGTAGATATAGGAAGGAACACCAGTGGCGAAGGCGACCACCTGGACTGATACTGACACTGAGGTGCGAAAGCGTGGGGAGCAAACA
ASV6	TGGGGAATATTGCGCAATGGGGGAAACCCTGACGCAGCAACGCCGCGTGAATGAAGAAGGCCTTAGGGTTGTAAAGTTCTGTTTTCTGGGACGATAATGACGGTACCAGAGGAGGAAGCCACGGCTAACTACGTGCCAGCAGCCGCGGTAATACGTAGGTGGCAAGCGTTGTCCGGATTTACTGGGCGTAAAGGATGCGTAGGCGGATGTTTAAGTGAGATGTGAAATACCCGAGCTCAACTTGGGTGCTGCATTTCAAACTGGATATCTAGAGTGCAGGAGAGGAAAGCGGAATTCCTAGTGTAGCGGTGAAATGCGTAGAGATTAGGAAGAACACCAGTGGCGAAGGCGGCTTTCTGGACTGTAACTGACGCTGAGGCATGAAAGCGTGGGGAGCAAACA
ASV7	TGGGGAATATTGGGCAATGGACGCAAGTCTGACCCAGCGATGCCGCGTGAAGGATGGAAGGCCCTCGGGTTGTAAACTTCTTTAGACAGGGAAGAAAGAAATGACATTACCTGTAGAATAAGCCACGGCTAACTACGTGCCAGCAGCCGCGGTAATACGTAGGTGGCGAGCGTTATCCGGAATTACTGGGTGTAAAGGGCGCGTAGGCGGGTATGCAAGTTGGATGTGAAATTCCGGGGCTTAACTCCGGATTGTCATCTAAAACTGTGTATCTTGAGTGTCAGAGGGGAAAGTGGAATTCCTAGTGGAGTGGTAAAATGCGTAGATATTAGGAGGAACATCGGTGGCGAAGGCGACTTTCTGGCTGACAACTGACGCTGAGGCGCGAAAGCGTGGGTAGCGAACA
ASV8	TGGGGAATTTTGGACAATGGGCGAAAGCCTGATCCAGCAATGCCGCGTGCAGGATGAAGGCCTTCGGGTTGTAAACTGCTTTTGTACGGAACGAAAAGCTTTGGGTTAATACCCTGGAGTCATGACGGTACCGTAAGAATAAGCACCGGCTAACTACGTGCCAGCAGCCGCGGTAATACGTAGGGTGCAAGCGTTAATCGGAATTACTGGGCGTAAAGCGTGCGCAGGCGGTTTTGTAAGACAGAGGTGAAATCCCCGGGCTCAACCTGGGAACTGCCTTTGTGACTGCAAGGCTAGAGTACGGCAGAGGGGGGTGGAATTCCGCGTGTAGCAGTGAAATGCGTAGATATGCGGAGGAACACCGATGGCGAAGGCAACCCCCTGGGCCTGTACTGACGCTCATGCACGAAAGCGTGGGGAGCAAACA
ASV9	TGGGGGATATTGCACAATGGAGGAAACTCTGATGCAGCAACGCCGCGTGAAGGAAGACGGTCTTCGGATTGTAAACTTTTGTACCTAGGGACGATAATGACGGTACCTAGGCAGCAAGCTCCGGCTAACTACGTGCCAGCAGCCGCGGTAATACGTAGGGAGCGAGCGTTGTCCGGATTTACTGGGTGTAAAGGGTGCGTAGGCGGCCAAGCAAGTCAGCTGTGAAAACTATGGGCTTAACCCATAGCCTGCAATTGAAACTGTTTGGCTTGAGTGAAGTAGAGGTAGGTGGAATTCCCGGTGTAGCGGTGAAATGCGTAGAGATTGGGAGGAACACCAGTGGCGAAGGCGACCTACTGGGCTTTAACTGACGCTGAAGCACGAAAGCATGGGTAGCAAACA
ASV10	TGGGGAATATTGCACAATGGGCGCAAGCCTGATGCAGCCATGCCGCGTGTATGAAGAAGGCCTTCGGGTTGTAAAGTACTTTCAGCGAGGAGGAAGGCATTGTGGTTAATAACCACAGTGATTGACGTTACTCGCAGAAGAAGCACCGGCTAACTCCGTGCCAGCAGCCGCGGTAATACGGAGGGTGCAAGCGTTAATCGGAATTACTGGGCGTAAAGCGCACGCAGGCGGTTTGTTAAGTCAGATGTGAAATCCCCGAGCTTAACTTGGGAACTGCATTTGAAACTGGCAAGCTAGAGTCTTGTAGAGGGGGGTAGAATTCCAGGTGTAGCGGTGAAATGCGTAGAGATCTGGAGGAATACCGGTGGCGAAGGCGGCCCCCTGGACAAAGACTGACGCTCAGGTGCGAAAGCGTGGGGAGCAAACA
ASV11	TGGGGAATATTGCACAATGGGCGCAAGCCTGATGCAGCCATGCCGCGTGTATGAAGAAGGCCTTCGGGTTGTAAAGTACTTTCAGCGAGGAGGAAGGCATTGTGGTTAATAACCACAGTGATTGACGTTACTCGCAGAAGAAGCACCGGCTAACTCCGTGCCAGCAGCCGCGGTAATACGGAGGGTGCAAGCGTTAATCGGAATTACTGGGCGTAAAGCGCACGCAGGCGGTTGATTAAGTCAGATGTGAAATCCCCGAGCTTAACTTGGGAACTGCATTTGAAACTGGTCAGCTAGAGTCTTGTAGAGGGGGGTAGAATTCCAGGTGTAGCGGTGAAATGCGTAGAGATCTGGAGGAATACCGGTGGCGAAGGCGGCCCCCTGGACAAAGACTGACGCTCAGGTGCGAAAGCGTGGGGAGCAAACA
ASV12	TGGGGAATATTGGACAATGGGCGAAAGCCTGATCCAGCCATGCCGCGTGTGTGAAGAAGGTCTTCGGATTGTAAAGCACTTTAAGTTGGGAGGAAGAGCAGTTACCTAATACGTGATTGTTTTGACGTTACCGACAGAATAAGCACCGGCTAACTCTGTGCCAGCAGCCGCGGTAATACAGAGGGTGCAAGCGTTAATCGGAATTACTGGGCGTAAAGCGCGCGTAGGTGGTTAGTTAAGTTGGATGTGAAATCCCCGGGCTCAACCTGGGAACTGCATTCAAAACTGACTGACTAGAGTATGGTAGAGGGTGGTGGAATTTCCTGTGTAGCGGTGAAATGCGTAGATATAGGAAGGAACACCAGTGGCGAAGGCGACCACCTGGACTGATACTGACACTGAGGTGCGAAAGCGTGGGGAGCAAACA
ASV13	TAGGGAATCTTCGGCAATGGACGAAAGTCTGACCGAGCAACGCCGCGTGAGTGAAGAAGGTTTTCGGATCGTAAAACTCTGTTGTTAGAGAAGAACAAGGATGAGAGTAAAATGTTCATCCCTTGACGGTATCTAACCAGAAAGCCACGGCTAACTACGTGCCAGCAGCCGCGGTAATACGTAGGTGGCAAGCGTTGTCCGGATTTATTGGGCGTAAAGCGAGCGCAGGCGGTTTCTTAAGTCTGATGTGAAAGCCCCCGGCTCAACCGGGGAGGGTCATTGGAAACTGGGAAACTTGAGTGCAGAAGAGGAGAGTGGAATTCCATGTGTAGCGGTGAAATGCGTAGATATATGGAGGAACACCAGTGGCGAAGGCGGCTCTCTGGTCTGTAACTGACGCTGAGGCTCGAAAGCGTGGGGAGCAAACA
ASV14	TAGGGAATCTTCCACAATGGGCGCAAGCCTGATGGAGCAACACCGCGTGAGTGAAGAAGGGTTTCGGCTCGTAAAACTCTGTTGTTGAAGAAGAACGTGCGTGAGAGTAACTGTTCATGCAGTGACGGTATTCAACCAGAAAGTCACGGCTAACTACGTGCCAGCAGCCGCGGTAATACGTAGGTGGCAAGCGTTATCCGGATTTATTGGGCGTAAAGCGAGCGCAGGCGGTTGCTTAGGTCTGATGTGAAAGCCTTCGGCTTAACCGAAGAAGTGCATCGGAAACCGGGCGACTTGAGTGCAGAAGAGGACAGTGGAACTCCATGTGTAGCGGTGGAATGCGTAGATATATGGAAGAACACCAGTGGCGAAGGCGGCTGTCTGGTCTGCAACTGACGCTGAGGCTCGAAAGCATGGGTAGCGAACA
ASV15	TGGGGAATATTGCACAATGGGCGAAAGCCTGATGCAGCAACGCCGCGTGAACGATGAAGGTCTTCGGATCGTAAAGTTCTGTCGCAGGGGAAGATAATGACGGTACCCTGTGAGGAAGCACCGGCTAACTACGTGCCAGCAGCCGCGGTAATACGTAGGGTGCTAGCGTTATCCGGATTTACTGGGCGTAAAGGGTGCGTAGGTGGTCTTTCAAGTCGGTGGTTAAAGGCTACGGCTCAACCGTATTAAGCCGCCGAAACTGGAAGACTTGAGTGCAGGAGAGGAAAGTGGAATTCTCAGTGTAGCGGTGAAATGCGTAGATATTGAGAAGAACACCAGTAGCGAAGGCGGCTTTCTGGACTGTAACTGACACTGAGGCACGAAAGCGTGGGTAGCAAACA
ASV16	GCGCGAAACCTCCGCAATGTGAGCAATCGCGACGGGGGGATCCCAAGTGCCATTCTTAACGGGATGGCTTTTCTTAAGTGTAAAGAGCTTTTGGAATAAGAGCTGGGCAAGACCGGTGCCAGCCGCCGCGGTAACACCGGCAGCTCTAGTGGTAGCTGTTTTTATTGGGCCTAAAGCGTTCGTAGCCGGTTTAATAAGTCTTTGGTGAAATCCTGTAGCTTAACTATGGGAATTGCTGAGGATACTGTTAGGCTTGAGGTCGGGAGAGGTTAGCGGTACTCCCAGGGTAGGGGTGAAATCCTGTAATCCTGGGAGGACCACCTGTGGCGAAGGCGGCTAACTGGAACGAACCTGACGGTGAGGGACGAAAGCTAGGGGCGCGAACC
ASV17	TAGGGAATCTTCGGCAATGGACGAAAGTCTGACCGAGCAACGCCGCGTGAGTGAAGAAGGTTTTCGGATCGTAAAACTCTGTTGTTAGAGAAGAACAAGGATGAGAGTAAAATGTTCATCCCTTGACGGTATCTAACCAGAAAGCCACGGCTAACTACGTGCCAGCAGCCGCGGTAATACGTAGGTGGCAAGCGTTGTCCGGATTTATTGGGCGTAAAGCGAGCGCAGGCGGTTTCTTAAGTCTGATGTGAAAGCCCCCGGCTCAACCGGGGAGGGTCATTGGAAACTGGGAGACTTGAGTGCAGAAGAGGAGAGTGGAATTCCATGTGTAGCGGTGAAATGCGTAGATATATGGAGGAACACCAGTGGCGAAGGCGGCTCTCTGGTCTGTAACTGACGCTGAGGCTCGAAAGCGTGGGGAGCAAACA
ASV18	TGGGGAATATTGCACAATGGGCGCAAGCCTGATGCAGCCATGCCGCGTGTATGAAGAAGGCCTTCGGGTTGTAAAGTACTTTCAGCGAGGAGGAAGGCATTGTGGTTAATAACCGCAGTGATTGACGTTACTCGCAGAAGAAGCACCGGCTAACTCCGTGCCAGCAGCCGCGGTAATACGGAGGGTGCAAGCGTTAATCGGAATTACTGGGCGTAAAGCGCACGCAGGCGGTTTGTTAAGTCAGATGTGAAATCCCCGAGCTTAACTTGGGAACTGCATTTGAAACTGGCAAGCTAGAGTCTTGTAGAGGGGGGTAGAATTCCAGGTGTAGCGGTGAAATGCGTAGAGATCTGGAGGAATACCGGTGGCGAAGGCGGCCCCCTGGACAAAGACTGACGCTCAGGTGCGAAAGCGTGGGGAGCAAACA
ASV19	TCGAGAATCTTCCGCAATGCACGAAAGTGTGACGGAGCGACACCGCGTGATGGATGAAGTACCTAGGTATGTAAACATCTTTTATACGTGAAGAATTTTATTGACATTAGCGTAAGAATAAGGGGCTCCTAATCTCGTGCCAGCAGGAGCGGTAATACGAGAGCCCCGAGCGTTATCCGGAATTATTGGGCGTAAAGGGTCCGTAGGTGGCCATATTAGTCAGAGGTGAAAGATCCGTGCTCAACACGGGGACCAATTCTGAAACGGTATGGCTTGAGTATGTGAGAGGTAAGCAGAACTCATGGTGTAGGGGTGAAATCCGTTGATATCATGGGGAATACCGAAAGCGAAGGCAGCTTACTGGCACATTACTGACACTGAGGGACGAAACCTAAGGTAGCGAATG
ASV20	TGGGGAATATTGCACAATGGGCGCAAGCCTGATGCAGCCATGCCGCGTGTATGAAGAAGGCCTTAGGGTTGTAAAGTACTTTCAGCGGGGAGGAAGGTGATAAGGTTAATACCCTTGTCAATTGACGTTACCCGCAGAAGAAGCACCGGCTAACTCCGTGCCAGCAGCCGCGGTAATACGGAGGGTGCAAGCGTTAATCGGAATTACTGGGCGTAAAGCGCACGCAGGCGGTCAATTAAGTCAGATGTGAAAGCCCCGAGCTTAACTTGGGAATTGCATCTGAAACTGGTTGGCTAGAGTCTTGTAGAGGGGGGTAGAATTCCATGTGTAGCGGTGAAATGCGTAGAGATGTGGAGGAATACCGGTGGCGAAGGCGGCCCCCTGGACAAAGACTGACGCTCAGGTGCGAAAGCGTGGGGAGCAAACA
ASV21	TGGGGGATATTGCACAATGGAGGAAACTCTGATGCAGCAACGCCGCGTGAGGGAAGACGGTCTTCGGATTGTAAACCTTTGTCCTTGGTGAAGATAATGACGGTAGCCGAGGAGGAAGCTCCGGCTAACTACGTGCCAGCAGCCGCGGTAATACGTAGGGAGCAAGCGTTGTCCGGATTTACTGGGTGTAAAGGGTGCGTAGGCGGCTCTGCAAGTCAGGTGTGAAAACCATCGGCTCAACTGATGGACTGCATTTGAAACTGTGGGGCTTGAGTGAAGTAGAGGCAGGTGGAATTCCCGGTGTAGCGGTGGAATGCGTAGAGATCGGGAGGAACACCAGTGGCGAAGGCGGCCTGCTGGGCTTTAACTGACGCTGAGGCACGAAAGCATGGGTAGCAAACA
ASV22	GCGCGAAAACTTTACAATGCTGGGAACAGCGATAAGGGAACCTCGAGTGCCAGGTTACAAATCTGGCTGTCGTGATGCCTAAAAAGCATTATATAGCAAGGGCCGGGCAAGACCGGTGCCAGCCGCCGCGGTAACACCGGCGGCTCGAGTGGTAACCGTTATTATTGGGTCTAAAGGGTCTGTAGCCGGCCGGATAAGTCTCTTGGGAAATCTGGCAGCTTAACTGTCAGGCTTTCAGGGGATACTGTCTGGCTCGAGGCCGGGAGAGGTGAGAGGTACTTCAGGGGTAGGGGTGAAATCTTGTAATCCTTGAAGGACCACCAGTGGCGAAGGCGTCTCACCAGAACGGACCTGACGGCAAGGGACGAAAGCTAGGGGCACGAACC
ASV23	TGGGGGATATTGCACAATGGAGGAAACTCTGATGCAGCAACGCCGCGTGAGGGAAGACGGTTTTCGGATTGTAAACCTCTGTCCTCAGGGACGATAATGACGGTACCTGAGGAGGAAGCTCCGGCTAACTACGTGCCAGCAGCCGCGGTAATACGTAGGGAGCAAGCGTTGTCCGGATTTACTGGGTGTAAAGGGTGCGTAGGCGGCTCTGCAAGTCAGGTGTGAAAACCATCGGCTTAACTGATGGAGTGCATTTGAAACTGTGGGGCTTGAGTGAAGTAGAGGCAGGCGGAATTCCCGGTGTAGCGGTGAAATGCGTAGAGATCGGGAGGAACACCAGTGGCGAAGGCGGCCTGCTGGGCTTTAACTGACGCTGAGGCACGAAAGCATGGGTAGCAAACA
ASV24	TGGGGAATATTGGGCAATGGGCGGAAGCCTGACCCAGCGACGCCGCGTGAAGGAGGAAGGCTTTCGAGTTGTAAACTTCTTTGGGGAGGGACGAAGATGACGGTACCTCCAGAACAAGCCACGGCTAACTACGTGCCAGCAGCCGCGGTAATACGTAGGTGGCGAGCGTTATCCGGATTTACTGGGTGTAAAGGGCGCGCAGGCGGCCCTGGAAGTCAGATGTGAAAGATCAAGGCTTAACTTTGACAGGTCATCTGAAACTTTGGGGCTTGAGTATCAGAGGGGAAAGTGGAATTCCTAGTGGAGCGGTAAAATGCACAGAGATTAGGAGGAACACCGGTGGCGAAGGCGACTTTCTGGCTGACAACTGACGCTGAGGCGCGAAAGCGTGGGGAGCAAACA
ASV25	TGGGGAATATTGCACAATGGGCGCAAGCCTGATGCAGCCATGCCGCGTGTATGAAGAAGGCCTTAGGGTTGTAAAGTACTTTCAGCGGGGAGGAAGGTGATAAGGTTAATACCCTTATCAATTGACGTTACCCGCAGAAGAAGCACCGGCTAACTCCGTGCCAGCAGCCGCGGTAATACGGAGGGTGCAAGCGTTAATCGGAATTACTGGGCGTAAAGCGCACGCAGGCGGTCAATTAAGTCAGATGTGAAAGCCCCGAGCTTAACTTGGGAATTGCATCTGAAACTGGTTGGCTAGAGTCTTGTAGAGGGGGGTAGAATTCCATGTGTAGCGGTGAAATGCGTAGAGATGTGGAGGAATACCGGTGGCGAAGGCGGCCCCCTGGACAAAGACTGACGCTCAGGTGCGAAAGCGTGGGGAGCAAACA
ASV26	TGGGGAATATTGCGCAATGGAGGCAACTCTGACGCAGCAATACCGCGTGAGTGAAGAAGGTTTTCGGATTGTAAAACTCTGTTATTGGGGAAGAAAGAAATGACGGTACCCGATGAGGAAGTCCCGGCTAACTATGTGCCAGCAGCCGCGGTAATACATAGGGGACAAGCGTTATCCGGATTGACTGGGCGTAAAGGGCGCGTAGGTGGCCTTATAAGTCAGATGTGAAAGGTATCGGCTCAACCGATAAATTGCATTTGAAACTGTATGGCTTGAGTATTGGAGAGGCAAGTGGAATTCCTAGTGTAGCGGTGAAATGCGTAGATATTAGGAGGAACACCGGTGGCGAAGGCGGCTTGCTGGACAGATACTGACACTGAGGCGCGAAAGCGTGGGTAGCGAACA
ASV27	TAGGGAATCTTCGGCAATGGACGAAAGTCTGACCGAGCAACGCCGCGTGAGTGAAGAAGGTTTTCGGATCGTAAAACTCTGTTGTTAGAGAAGAACAAGTGGGAGAGTAACTGTTCCCACCTTGACGGTATCTAACCAGAAAGCCACGGCTAACTACGTGCCAGCAGCCGCGGTAATACGTAGGTGGCAAGCGTTGTCCGGATTTATTGGGCGTAAAGCGAGCGCAGGCGGTTTCTTAAGTCTGATGTGAAAGCCCTCGGCTCAACCGAGGAAGGTCATTGGAAACTGGGGAACTTGAATGCAGAAGAGGAGAGTGGAATTCCATGTGTAGCGGTGAAATGCGTAGATATATGGAGGAACACCAGTGGCGAAGGCGACTCTCTGGTCTGTAATTGACGCTGAGGCTCGAAAGCGTGGGGAGCAAACA
ASV28	TGGGGAATATTGGGCAATGGACGCAAGTCTGACCCAGCAACGCCGCGTGAAGGAAGAAGGCTTTCGGGTTGTAAACTTCTTTTAAGGGGGAAGAGTAGAAGACGGTACCCCTTGAATAAGCCACGGCTAACTACGTGCCAGCAGCCGCGGTAATACGTAGGTGGCAAGCGTTGTCCGGATTTACTGGGTGTAAAGGGCGTGTAGCCGGGAAGGCAAGTCAGATGTGAAATCTGGAGGCTCAACCTCCAAACTGCATTTGAAACTGCTTTTCTTGAGTGTCGGAGAGGTAATCGGAATTCCTTGTGTAGCGGTGAAATGCGTAGATATAAGGAAGAACACCAGTGGCGAAGGCGGATTACTGGACGATAACTGACGGTGAGGCGCGAAAGCGTGGGGAGCAAACA
ASV29	TAGGGAATCTTCCACAATGGGCGCAAGCCTGATGGAGCAACACCGCGTGAGTGAAGAAGGGTTTCGGCTCGTAAAACTCTGTTGTTGAAGAAGAACGTGCATGAGAGTAACTGTTCATGCAGTGACGGTATTCAACCAGAAAGTCACGGCTAACTACGTGCCAGCAGCCGCGGTAATACGTAGGTGGCAAGCGTTATCCGGATTTATTGGGCGTAAAGCGAGCGCAGGCGGTTGCTTAGGTCTGATGTGAAAGCCTTCGGCTTAACCGAAGAAGTGCATCGGAAACCGGGCGACTTGAGTGCAGAAGAGGACAGTGGAACTCCATGTGTAGCGGTGGAATGCGTAGATATATGGAAGAACACCAGTGGCGAAGGCGGCTGTCTGGTCTGCAACTGACGCTGAGGCTCGAAAGCATGGGTAGCGAACA
ASV30	TAGGGAATCTTCGGCAATGGACGAAAGTCTGACCGAGCAACGCCGCGTGAGTGAAGAAGGTTTTCGGATCGTAAAACTCTGTTGTTAGAGAAGAACAAGGGTGAGAGTAAAAAGTTCACCCCTTGACGGTATCTAACCAGAAAGCCACGGCTAACTACGTGCCAGCAGCCGCGGTAATACGTAGGTGGCAAGCGTTGTCCGGATTTATTGGGCGTAAAGCGAGCGCAGGCGGTTTCTTAAGTCTGATGTGAAAGCCCCCGGCTCAACCGGGGAGGGTCATTGGAAACTGGGAAACTTGAGTGCAGAAGAGGAGAGTGGAATTCCATGTGTAGCGGTGAAATGCGTAGATATATGGAGGAACACCAGTGGCGAAGGCGGCTCTCTGGTCTGTAACTGACGCTGAGGCTCGAAAGCGTGGGGAGCAAACA
ASV31	TGGGGGATATTGCACAATGGGGGAAACCCTGATGCAGCAACGCCGCGTGAAGGAAGAAGGTCTTCGGATTGTAAACTTCTGTCTTTGGTGAAGATAATGACGGTAGCCAAAGAGGAAGCTCCGGCTAACTACGTGCCAGCAGCCGCGGTAATACGTAGGGAGCAAGCGTTGTCCGGATTTACTGGGTGTAAAGGGTGCGTAGGCGGTTCTGCAAGTCAGTTGTGAAAACTATGGGCTTAACCCATAGCCTGCAATTGAAACTGTGGGACTTGAGTGAAGTAGAGGTAGGTGGAATTCCCGGTGTAGCGGTGAAATGCGTAGAGATCGGGAGGAACACCAGTGGCGAAGGCGGCCTACTGGGCTTTAACTGACGCTGAAGCACGAAAGCATGGGTAGCAAACA
ASV32	TGGGGAATATTGCACAATGGGGGAAACCCTGATGCAGCAACGCCGCGTGAGTGATGAAGGTCTTCGGATTGTAAAGCTCTGTCTTCGGGGACGATAATGACGGTACCCGAGGAGGAAGCCACGGCTAACTACGTGCCAGCAGCCGCGGTAATACGTAGGTGGCAAGCATTATCCGGATTTACTGGGCGTAAAGGGTGCGTAGGCGGATTTTTAAGTGAGATGTGAAATACCCGGGCTCAACCTGGGGGCTGCATTTCAAACTGGAAATCTAGAGTGCAGGAGAGGAAAGTGGAATTCCTAGTGTAGCGGTGAAATGCGTAGAGATTAGGAAGAACACCAGTGGCGAAGGCGACTTTCTGGACTGTAACTGACGCTGAGGCACGAAAGCGTGGGGAGCAAACA
ASV33	TGGGGAATATTGGGCAATGGACGCAAGTCTGACCCAGCAACGCCGCGTGAAGGAAGAAGGCTTTCGGGTTGTAAACTTCTTTGACAGGGGAAGAGTAGAAGACGGTACCCTGAAAACAAGCCACGGCTAACTACGTGCCAGCAGCCGCGGTAATACGTAGGTGGCAAGCGTTGTCCGGATTTACTGGGTGTAAAGGGCGTGCAGCCGGGCTGACAAGTCAGATGTGAAAACTAGAGGCTCAACCTCTAGATTGCATTTGAAACTGTTGGTCTTGAGTATCGGAGAGGTAACCGGAATTCCTAGTGTAGCGGTGAAATGCGTAGATATTAGGAAGAACATCAGTGGCGAAGGCGGGTTACTGGACGACAACTGACGGTGAGGCGCGAAAGCGTGGGGAGCGAACA
ASV34	TGGGGGATATTGCACAATGGAGGAAACTCTGATGCAGCAACGCCGCGTGAGGGAAGACGGTCTTCGGATTGTAAACCTTTGTCTTTGGTGACGATAATGACGGTAGCCAAGGAGGAAGCTCCGGCTAACTACGTGCCAGCAGCCGCGGTAATACGTAGGGAGCGAGCGTTGTCCGGATTTACTGGGTGTAAAGGGTGCGTAGGCGGCGCCGCAAGTCAGGTGTGAAAACTATCGGCTTAACTGATAGACTGCATTTGAAACTGTGGCGCTTGAGTGGAGCAGAGGCAGGCGGAATTCCCGGTGTAGCGGTGAAATGCGTAGAGATCGGGAGGAACACCAGTGGCGAAAGCGGCCTGCTGGGCTTTAACTGACGCTGAGGCACGAAAGCATGGGTAGCAAACA
ASV35	TGGGGAATATTGCACAATGGGCGAAAGCCTGATGCAGCAACGCCGCGTGAGTGATGAAGGCCTTCGGGTCGTAAAACTCTGTCCTCAAGGAAGATAATGACGGTACTTGAGGAGGAAGCCCCGGCTAACTACGTGCCAGCAGCCGCGGTAATACGTAGGGGGCTAGCGTTATCCGGATTTACTGGGCGTAAAGGGTGCGTAGGTGGTTTTTTAAGTCAGGAGTGAAAGGCTACGGCTCAACCGTAGTAAGCTCTTGAAACTGGGAAACTTGAGTGCAGGAGAGGAAAGTGGAATTCCTAGTGTAGCGGTGAAATGCGTAGATATTAGGAGGAACACCAGTAGCGAAGGCGGCTTTCTGGACTGTAACTGACACTGAGGCACGAAAGCGTGGGGAGCAAACA
ASV36	TGGGGAATATTGCGCAATGGGGGAAACCCTGACGCAGCAACGCCGCGTGGGTGAAGAAGGCCTTCGGGTTGTAAAGCTCTGTCTTCTGGGACGATAATGACGGTACCAGAGGAGGAAGCCACGGCTAACTACGTGCCAGCAGCCGCGGTAATACGTAGGTGGCAAGCGTTGTCCGGATTTACTGGGCGTAAAGGGAGCGTAGGCGGATATTTAAGTCAGATGTGAAATACCCGAGCTTAACTTGGGTGCTGCATTTGAAACTGGATATCTGGAGTGCAGGAGAGGAAAGTGGAATTCCTAGTGTAGCGGTGAAATGCGTAGAGATTAGGAAGAACACCAGTGGCGAAGGCGACTTTCTGGACTGTAACTGACGCTGAGGCTCGAAAGCGTGGGGAGCAAACA
ASV37	TGGGGAATATTGCGCAATGGAGGCAACTCTGACGCAGCAATACCGCGTGAGTGAAGAAGGTTTTCGGATTGTAAAACTCTGTTATTGGGGAAGAAAGAAATGACGGTACCCGATGAGGAAGTCCCGGCTAACTATGTGCCAGCAGCCGCGGTAATACATAGGGGACAAGCGTTATCCGGATTGACTGGGCGTAAAGGGCGCGTAGGTGGCCTTATAAGTCAGGTGTGAAAGGTATCGGCTCAACCGATAAATTGCACTTGAAACTGTATGGCTTGAGTATTGGAGAGGCAAGTGGAATTCCTAGTGTAGCGGTGAAATGCGTAGATATTAGGAGGAACACCGGTGGCGAAGGCGGCTTGCTGGACAGATACTGACACTGAGGCGCGAAAGCGTGGGTAGCGAACA
ASV38	TGAGGAATATTGCACAATGGAGGAAACTCTGATGCAGCAACGCCGCGTGGAGGATGACGCATTTCGGTGTGTAAACTCCTTTTATGAGCCAAGATAATGACGGTAGCTCATGAATAAGCACCGGCTAACTCCGTGCCAGCAGCCGCGGTAATACGGAGGGTGCAAGCGTTACTCGGAATCACTGGGCGTAAAGGACGCGTAGGCGGGTTGGAAAGTCAGGTGTGAAATCCTACAGCTTAACTGTAGAACTGCACTTGAAACTTCTAACCTAGAGTATGGGAGGGGGAGATGGAATTAGTGGTGTAGGGGTAAAATCCGTAGATATCACTAGGAATACCCAAAGCGAAGGCGATCTCCTGGAACATAACTGACGCTAAGGCGTGAAAGCGTGGGGAGCAAACG
ASV39	GCGCGAAAACTTTACAATGCTGGGAACAGCGATAAGGGAACCTCGAGTGCCAGGTTACAAATCTGGCTGTCGTGATGCCTAAAAAGCATTATATAGCAAGGGCCGGGCAAGACCGGTGCCAGCCGCCGCGGTAACACCGGCGGCTCGAGTGGTAACCGTTATTATTGGGTCTAAAGGGTCTGTAGCCGGCCGGATAAGTCTCTTGGGAAATCTGGCAGCTCAACTGTCAGGCTTTCAGGGGATACTGTCTGGCTCGAGGCCGGGAGAGGTGAGAGGTACTTCAGGGGTAGGGGTGAAATCTTGTAATCCTTGAAGGACCACCAGTGGCGAAGGCGTCTCACCAGAACGGACCTGACGGCAAGGGACGAAAGCTAGGGGCACGAACC
ASV40	TGGGGGATATTGCACAATGGAGGAAACTCTGATGCAGCAACGCCGCGTGAAGGATGAAGGTCTTCGGATTGTAAACTTTTGTCCTTGGTGACGATAATGACGGTAGCCAAGGAGGAAGCTCCGGCTAACTACGTGCCAGCAGCCGCGGTAATACGTAGGGAGCGAGCGTTGTCCGGATTTACTGGGTGTAAAGGGTGCGTAGGCGGCTCTGCAAGTCAGGTGTGAAAACCATCGGCTCAACTGATGGACTGCATTTGAAACTGTGGGGCTTGAGTGAAGTAGAGGCAGGCGGAATTCCCGGTGTAGCGGTGAAATGCGTAGAGATCGGGAGGAACACCAGTGGCGAAAGCGGCCTGCTGGGCTTTAACTGACGCTGAGGCACGAAAGCATGGGTAGCAAACA
ASV41	TGGGGAATATTGCACAATGGGCGAAAGCCTGATGCAGCAACGCCGCGTGAGCGATGAAGGCCTTCGGGTCGTAAAGCTCTGTCCTCAAGGAAGATAATGACGGTACTTGAGGAGGAAGCCCCGGCTAACTACGTGCCAGCAGCCGCGGTAATACGTAGGGGGCTAGCGTTATCCGGATTTACTGGGCGTAAAGGGTGCGTAGGCGGTCTTTCAAGTCAGGAGTGAAAGGCTACGGCTCAACCGTAGTAAGCTCTTGAAACTGGGAGACTTGAGTGCAGGAGAGGAGAGTGGAATTCCTAGTGTAGCGGTGAAATGCGTAGATATTAGGAGGAACACCAGTAGCGAAGGCGGCTCTCTGGACTGTAACTGACGCTGAGGCACGAAAGCGTGGGGAGCGAACA
ASV42	TGGGGAATATTGCACAATGGGGGAAACCCTGATGCAGCCATGCCGCGTGTGTGAAGAAGGCCTTCGGGTTGTAAAGCACTTTCAGTAGGGAGGAAAGGGTGTAGTTTAATACGCTATATCTGTGACGTTACCTACAGAAGAAGGACCGGCTAACTCCGTGCCAGCAGCCGCGGTAATACGGAGGGTCCGAGCGTTAATCGGAATTACTGGGCGTAAAGCGTGCGCAGGCGGTTTGTTAAGCGAGATGTGAAAGCCCTGGGCTCAACCTAGGAATAGCATTTCGAACTGGCGAACTAGAGTCTTGTAGAGGGGGGTAGAATTCCAGGTGTAGCGGTGAAATGCGTAGAGATCTGGAGGAATACCGGTGGCGAAGGCGGCCCCCTGGACAAAGACTGACGCTCATGCACGAAAGCGTGGGGAGCAAACA
ASV43	TAGGGAATCTTCCACAATGGGCGCAAGCCTGATGGAGCAACACCGCGTGAGTGAAGAAGGGTTTCGGCTCGTAAAACTCTGTTGTTGAAGAAGAACGTGCATGAGAGTAACTGTTCATGCAGTGACGGTATTCAACCAGGAAGTCACGGCTAACTACGTGCCAGCAGCCGCGGTAATACGTAGGTGGCAAGCGTTATCCGGATTTATTGGGCGTAAAGCGAGCGCAGGCGGTTGCTTAGGTCTGATGTGAAAGCCTTCGGCTTAACCGAAGAAGTGCATCGGAAACCGGGCAACTTGAGTGCAGAAGAGGACAGTGGAACTCCATGTGTAGCGGTGGAATGCGTAGATATATGGAAGAACACCAGTGGCGAAGGCGGCTGTCTGGTCTGCAACTGACGCTGAGGCTCGAAAGCATGGGTAGCGAACA
ASV44	TGGGGAATATTGCACAATGGGGGAAACCCTGATGCAGCCATGCCGCGTGTGTGAAGAAGGCCTTCGGGTTGTAAAGCACTTTCAGCGAGGAGGAAAGGTTGGCGCCTAATACGTGTCAACTGTGACGTTACTCGCAGAAGAAGCACCGGCTAACTCCGTGCCAGCAGCCGCGGTAATACGGAGGGTGCAAGCGTTAATCGGAATTACTGGGCGTAAAGCGCACGCAGGCGGTTGGATAAGTTAGATGTGAAAGCCCCGGGCTCAACCTGGGAATTGCATTTAAAACTGTCCAGCTAGAGTCTTGTAGAGGGGGGTAGAATTCCAGGTGTAGCGGTGAAATGCGTAGAGATCTGGAGGAATACCGGTGGCGAAGGCGGCCCCCTGGACAAAGACTGACGCTCAGGTGCGAAAGCGTGGGGAGCAAACA
ASV45	TAGGGAATCTTCCACAATGGGCGCAAGCCTGATGGAGCGACACCGCGTGAGTGAAGAAGGGTTTCGGCTCGTAAAGCTCTGTTGTTGGAGAAGAACGTGCGTGAGAGTAACTGTTCATGCAGTGACGGTATCCAACCAGAAAGTCACGGCTAACTACGTGCCAGCAGCCGCGGTAATACGTAGGTGGCAAGCGTTATCCGGATTTATTGGGCGTAAAGCGAGCGCAGGCGGTTTTTCAAGTCTGATGTGAAAGCCTTCGGCTTAACCGAAGAAGTGCATCGGAAACTGGGAAACTTGAGTGCAGAAGAGGGCAGTGGAACTCCATGTGTAGCGGTGGAATGCGTAGATATATGGAAGAACACCAGTGGCGAAGGCGGCTGCCTGGTCTGCAACTGACGCTGAGACTCGAAAGCATGGGTAGCGAACA
ASV46	TGGGGAATATTGGACAATGGGCGAAAGCCTGATCCAGCCATGCCGCGTGTGTGAAGAAGGTCTTCGGATTGTAAAGCACTTTAAGTTGGGAGGAAGGGCAGTAAGCGAATACCTTGCTGTTTTGACGTTACCGACAGAATAAGCACCGGCTAACTCTGTGCCAGCAGCCGCGGTAATACAGAGGGTGCAAGCGTTAATCGGAATTACTGGGCGTAAAGCGCGCGTAGGTGGTTCGTTAAGTTGGATGTGAAATCCCCGGGCTCAACCTGGGAACTGCATCCAAAACTGGCGAGCTAGAGTAGGGCAGAGGGTGGTGGAATTTCCTGTGTAGCGGTGAAATGCGTAGATATAGGAAGGAACACCAGTGGCGAAGGCGACCACCTGGGCTCATACTGACACTGAGGTGCGAAAGCGTGGGGAGCAAACA
ASV47	TGGGGAATATTGGACAATGGGGGCAACCCTGATCCAGCCATGCCGCGTGTGTGAAGAAGGTCTTAGGATTGTAAAGCACTTTAAGTTGGGAGGAAGAGCAGTTAACTAATATTTGACTGTTTTGACGTTACCGACAGAATAAGCACCGGCTAACTTCGTGCCAGCAGCCGCGGTAATACGAAGGGTGCAAGCGTTAATCGGAATTACTGGGCGTAAAGCGCGCGTAGGTGGTTCGTTAAGTTAGGAGTGAAAGCCCCGGGCTCAACCTGGGAATTGCTTCTAAAACTGGCGAGCTAGAGTATGGTAGAGGGTGGTGGAATTTCCTGTGTAGCGGTGAAATGCGTAGATATAGGAAGGAACATCAGTGGCGAAGGCGACCACCTGGACTGATACTGACACTGAGGTGCGAAAGCGTGGGGAGCAAACA
ASV48	TGGGGAATATTGCACAATGGGCGGAAGCCTGATGCAGCAACGCCGCGTGAGTGAAGAAGGTTTTCGGATTGTAAAGCTCTGTCATATGGGACGATAGTGACGGTACCATATGAGGAAGCCACGGCTAACTACGTGCCAGCAGCCGCGGTAATACGTAGGTGGCAAGCGTTGTCCGGAATTACTGGGCGTAAAGGGTGCGCAGGCGGACATTTAAGTGAGATGTGAAAGACCCGGGCTTAACTTGGGCAGGGCATTTCAAACTGGGTGTCTTGAGTGCAGGAGAGGAGAACGGAATTCCTAGTGTAGCGGTGAAATGCGTAGAGATTAGGAAGAACACCAGTGGCGAAGGCGGTTCTCTGGACTGTAACTGACGCTGAGGCACGAAAGCGTGGGTAGCAAACA
ASV49	GCGCGAAACCTCCGCAATGTGAGCAATCGCGACGGGGGGATCCCAAGTGCCATTCTTAACGGGATGGCTTTTCTTAAGTGTAAAAAGCTTTTGGAATAAGAGCTGGGCAAGACCGGTGCCAGCCGCCGCGGTAACACCGGCAGCTCTAGTGGTAGCTGTTTTTATTGGGCCTAAAGCGTTCGTAGCCGGTTTAATAAGTCTTTGGTGAAATCCTGTAGCTTAACTATGGGAATTGCTGAGGATACTGTTAGGCTTGAGGTCGGGAGAGGTTAGCGGTACTCCCAGGGTAGGGGTGAAATCCTGTAATCCTGGGAGGACCACCTGTGGCGAAGGCGGCTAACTGGAACGAACCTGACGGTGAGGGACGAAAGCTAGGGGCGCGAACC
ASV50	TGGGGAATATTGGACAATGGGGGAAACCCTGATCCAGCCATGCCGCGTGTGTGAAGAAGGTCTTAGGATTGTAAAGCACTTTAAGTTGGGAGGAAGGGCAGTTAACTAATATTTGACTGTTTTGACGTTACCGACAGAATAAGCACCGGCTAACTTCGTGCCAGCAGCCGCGGTAATACGAAGGGTGCAAGCGTTAATCGGAATTACTGGGCGTAAAGCGCGCGTAGGTGGTTCGTTAAGTTAGGAGTGAAAGCCCCGGGCTCAACCTGGGAATTGCTTCTAAAACTGGCGAGCTAGAGTATGGTAGAGGGTGGTGGAATTTCCTGTGTAGCGGTGAAATGCGTAGATATAGGAAGGAACATCAGTGGCGAAGGCGACCACCTGGACTAATACTGACACTGAGGTGCGAAAGCGTGGGGAGCAAACA
ASV51	TGAGGAATATTGGTCAATGGGCGAAAGCCTGAACCAGCCAAGTAGCGTGCAGGACGACGGCCCTATGGGTTGTAAACTGCTTTTATACAGGGATAAAGTTAGCCACGTGTGGTTATTTGCAGGTACTGTATGAATAAGGACCGGCTAATTCCGTGCCAGCAGCCGCGGTAATACGGAAGGTCCAGGCGTTATCCGGATTTATTGGGTTTAAAGGGAGCGTAGGCCGTCTGTTAAGCGTGTTGTGAAATGTAGATGCTCAACATCTGAATTGCAGCGCGAACTGGCAGACTTGAGTGTGCGCAACGTAGGCGGAATTCGTGGTGTAGCGGTGAAATGCTTAGATATCACGAAGAACTCCGATTGCGAAGGCAGCTTACGGGAGCACAACTGACGCTGAAGCTCGAAAGTGCGGGTATCGAACA
ASV52	TGAGGAATATTGGTCAATGGACGAGAGTCTGAACCAGCCAAATCGCGTGAAGGAAGACTGCCCTACGGGTTGTAAACTTCTTTTGTACAGGAATAAAAGACATTACGTGTAATGTATTGCATGTACTGTACGAATAAGCATCGGCTAACTCCGTGCCAGCAGCCGCGGTAATACGGAGGATGCGAGCGTTATCCGGATTTATTGGGTTTAAAGGGTGCGCAGGCGGGATTTTAAGTCAGCGGTGAAATTTTCAGGCTCAACCTGAACACTGCCGTTGAAACTGGGATTCTTGAGTATGGATGAAGTAGGCGGAATTCGTTGTGTAGCGGTGACATGCTTAGATATAACGAGGAACTCCGATTGCGTAGGCAGCTTACTAAGCCATAACTGACGCTCAAGCACGAAAGCGTGGGGATCAAACA
ASV53	TAGGGAATCTTCGGCAATGGACGAAAGTCTGACCGAGCAACGCCGCGTGAGTGAAGAAGGTTTTCGGATCGTAAAACTCTGTTGTTAGAGAAGAACAAGGATGAGAGTAAAATGTTCATCCCTTGACGGTATCTAACCAGAAAGCCACGGCTAACTACGTGCCAGCAGCCGCGGTAATACGTAGGTGGCAAGCGTTGTCCGGATTTATTGGGCGTAAAGCGAGCGCAGGCGGTTTCTTAAGTCTGATGTGAAAGCCCCCGGCTCAACCGGGGAGGGTCATTGGAAACTGGGGAACTTGAGTGCAGAAGAGGAGAGTGGAATTCCATGTGTAGCGGTGAAATGCGTAGATATATGGAGGAACACCAGTGGCGAAGGCGGCTCTCTGGTCTGTAACTGACGCTGAGGCTCGAAAGCGTGGGGAGCAAACA
ASV54	TGGGGAATATTGCACAATGGGCGAAAGCCTGATGCAGCAACGCCGCGTGAAGGAAGAAGGGTTTCGGCTCGTAAACTTCTATCAACAGGGACGAAAAAAATGACGGTACCTGAATAAGAAGCCCCGGCTAACTACGTGCCAGCAGCCGCGGTAATACGTAGGGGGCAAGCGTTATCCGGAATTACTGGGTGTAAAGGGAGAGTAGGCGGCATGGTAAGTTAGATGTGAAAGCCCGAGGCTTAACCTCGGGATTGCATTTAAAACTATCAAGCTAGAGTACAGGAGAGGTAAGTGGAATTCCTAGTGTAGCGGTGAAATGCGTAGATATTAGGAAGAACACCAGTGGCGAAGGCGACTTACTGGACTGAAACTGACGCTGAGGCTCGAAAGCGTGGGGAGCGAACA
ASV55	TGGGGAATATTGCACAATGGAGGAAACTCTGATGCAGCGACGTCGCGTGAGCGAAGAAGGAATTCGTTTCGTAAAGCTCTGTCCTATGGGAAGATAATGACGGTACCATAGGAGGAAGCCCCGGCTAACTACGTGCCAGCAGCCGCGGTAATACGTAGGGGGCGAGCGTTGTCCGGAATTATTGGGCGTAAAGGGTACGTAGGCGGTTTTTTAAGTCTGGTGTGAAATTGGTGGGCTCAACCCACCCAAGCATTGGAAACTGGAAAACTTGAGTCATGGAGAGGAAAGTGGAATTCCTAGTGTAGCGGTGAAATGCGTAGATATTAGGAGGAATACCGGTGGCGAAGGCGACTTTCTGGACATGTACTGACGCTGAGGTACGAAAGCGTGGGGAGCAAACA
ASV56	TAAGGAATCTTTCACAATGGGGGAAACCCTGATGAAGCAACGCCGCGTGCAGGACGAAGGCTTTCGAGTCGTAAACTGCTTTTATTTATGATGAATTTGACAGTAATAAATGAATAAGGATCGGCTAACTACGTGCCAGCAGCCGCGGTCATACGTAGGATCCAAGCGTTATTCGGAGTGACTGGGCGTAAAGAGTTGCGTAGGTGGTTTGTTAAGTGGGTGGTGAAATCTGGTGGCTCAACCATTCAGACTGTTATCCAAACTGACAAACTAGAGAGTAGTAGAGGTAACTGGAATTTCTAGTGTAGGAGTGAAATCCGTAGATATTAGAAGGAACACCAATGGCGTAGGCAGGTTACTGGGCTATTTCTGACACTAAGGCACGAAAGCGTGGGGAGCGAACG
ASV57	TGGGGAATATTGCACAATGGGGGAAACCCTGATGCAGCGACGCCGCGTGAGCGAAGAAGGTTTTCGAATCGTAAAGCTCTGTCCTTGGAGAAGATAATGACGGTAACCAAGGAGGAAGCACCGGCTAAATACGTGCCAGCAGCCGCGGTAATACGTATGGTGCGAGCGTTGTCCGGAATTATTGGGCGTAAAGGGTACGTAGGCGGTTTAGCAAGTCAGATGTTAAAGCGTGGGGCTCAACCCCATAAAGCATTTGAAACTGTTAGACTTGAGTAGTGGAGAGGAAAGTGGAATTCCTAGTGTAGCGGTGAAATGCGTAGATATTAGGAGGAATACCAGTTGCGAAGGCGACTTTCTGGACACAAACTGACGCTGAGGTACGAAAGCGTGGGGAGCAAACA
ASV58	TAGGGAATCTTCCGCAATGGACGAAAGTCTGACGGAGCAACGCCGCGTGAGTGAAGAAGGTTTTCGGATCGTAAAACTCTGTTGTTAAAGAAGAACAAGGATGAGAGTAACTGCTCATCCCCTGACGGTATTTAACCAGAAAGCCACGGCTAACTACGTGCCAGCAGCCGCGGTAATACGTAGGTGGCAAGCGTTGTCCGGATTTATTGGGCGTAAAGCGAGCGCAGGCGGTTCTTTAAGTCTGATGTGAAAGCCCCCGGCTCAACCGGGGAGGGTCATTGGAAACTGGAGAACTTGAGTGCAGAAGAGGAGAGTGGAATTCCACGTGTAGCGGTGAAATGCGTAGATATGTGGAGGAACACCAGTGGCGAAGGCGACTCTCTGGTCTGTAACTGACGCTGAGGCTCGAAAGCGTGGGGAGCAAACA
ASV59	TGGGGGATATTGCACAATGGAGGAAACTCTGATGCAGCAACGCCGCGTGAGGGAAGAAGGTTTTCGGATTGTAAACCTCTGTCCTCGGGGACGATAATGACGGTACCCGAGGAGGAAGCTCCGGCTAACTACGTGCCAGCAGCCGCGGTAATACGTAGGGAGCAAGCGTTGTCCGGATTTACTGGGTGTAAAGGGTGCGTAGGCGGCAGTGCAAGTCAGGTGTGAAAACTATGGGCTTAACCCATAGATTGCACTTGAAACTGTGTTGCTTGAGTGAAGTAGAGGCAAGCGGAATTCCCGGTGTAGCGGTGAAATGCGTAGAGATCGGGAGGAACACCAGTGGCGAAGGCGGCTTGCTGGGCTTTAACTGACGCTGAGGCACGAAAGCGTGGGTAGCAAACA
ASV60	TGGGGAATATTGCACAATGGGGGAAACCCTGATGCAGCGACGCCGCGTGAAGGAAGAAGTATTTCGGTATGTAAACTTCTATCAGCAGGGAAGAAAATGACGGTACCTGACTAAGAAGCCCCGGCTAACTACGTGCCAGCAGCCGCGGTAATACGTAGGGGGCAAGCGTTATCCGGATTTACTGGGTGTAAAGGGAGCGTAGACGGCATGGCAAGTCTGGTGTGAAAGGCAGGGGCTCAACCCCTGGACTGCATTGGAAACTGTCAGGCTGGAGTGCAGGAGAGGTAAGTGGAATTCCTAGTGTAGCGGTGAAATGCGTAGATATTAGGAGGAACACCAGTGGCGAAGGCGACTTACTGGACTGTAACTGACGTTGAGGCTCGAAAGCGTGGGGAGCAAACA
ASV61	TGGGGAATATTGGGCAATGGGCGAAAGCCTGACCCAGCGACGCCGCGTGAAGGAGGAAGGCTTTCGAGTTGTAAACTTCTTTGGGGAGGGACGAAGATGACGGTACCTCCAGAACAAGCCACGGCTAACTACGTGCCAGCAGCCGCGGTAATACGTAGGTGGCGAGCGTTATCCGGATTTACTGGGTGTAAAGGGCGCGCAGGCGGCCCTGGAAGTCAGATGTGAAAGATCAAGGCTTAACTTTGACAGGTCATCTGAAACTTTGGGGCTTGAGTATCAGAGGGGAAAGTGGAATTCCTAGTGGAGCGGTAAAATGCACAGAGATTAGGAGGAACACCGGTGGCGAAGGCGACTTTCTGGCTGACAACTGACGCTGAGGCGCGAAAGCGTGGGGAGCAAACA
ASV62	TGGGGAATATTGGACAATGGGGGAAACCCTGATCCAGCGACGCCGCGTGAGTGAAGAAGTGTTTCGGCATGTAAAGCTCTATCAGCAGGGAAGAAAATGACGGTACCTGACTAAGAAGCCCCGGCTAACTACGTGCCAGCAGCCGCGGTAATACGTAGGGGGCAAGCGTTATCCGGATTTACTGGGTGTAAAGGGAGCGTAGACGGTTCTGCAAGTCTGGAGTGAAAGCCCGGGGCTCAACCCCGGGACTGCTTTGGAAACTGTGGGACTAGAGTGCAGGAGAGGTAAGTGGAATTCCTAGTGTAGCGGTGAAATGCGTAGATATTAGGAGGAACACCAGTGGCGAAGGCGGCTTACTGGACTGTAACTGACGTTGAGGCTCGAAAGCGTGGGGAGCAAACA
ASV63	TGGGGGATATTGCACAATGGAGGGAACTCTGATGCAGCAACGCCGCGTGAGGGAAGACGGTCTTCGGATTGTAAACCTTTGTCCTTGGTGACGATAATGACGGTAGCCGAGGAGGAAGCTCCGGCTAACTACGTGCCAGCAGCCGCGGTAATACGTAGGGAGCGAGCGTTGTCCGGATTTACTGGGTGTAAAGGGTGCGTAGGCGGCTCTGCAAGTCAGGTGTGAAAACCCGCGGCTCAACTGCGGGATTGCATTTGAAACTGAAGGGCTTGAGTGGAGTAAAGGCAGGCGGAATTCCCGGTGTAGCGGTGAAATGCGTAGAGATCGGGAGGAACACCAGTGGCGAAAGCGGCCTGCTGGGCTTTAACTGACGCTGAGGCACGAAAGCGTGGGTAGCAAACA
ASV64	TAGGGAATCTTCGGCAATGGACGAAAGTCTGACCGAGCAACGCCGCGTGAGTGAAGAAGGTTTTCGGATCGTAAAACTCTGTTGTTAGAGAAGAACAAGGATGAGAGTAGAACGTTCATCCCTTGACGGTATCTAACCAGAAAGCCACGGCTAACTACGTGCCAGCAGCCGCGGTAATACGTAGGTGGCAAGCGTTGTCCGGATTTATTGGGCGTAAAGCGAGCGCAGGCGGTTTCTTAAGTCTGATGTGAAAGCCCCCGGCTCAACCGGGGAGGGTCATTGGAAACTGGGAGACTTGAGTGCAGAAGAGGAGAGTGGAATTCCATGTGTAGCGGTGAAATGCGTAGATATATGGAGGAACACCAGTGGCGAAGGCGGCTCTCTGGTCTGTAACTGACGCTGAGGCTCGAAAGCGTGGGGAGCGAACA
ASV65	TGGGGAATTTTGCACAATGGGCGCAAGCCTGATGCAGCGACGCCGCGTGAGGGATGGAGGCCTTCGGGTTGTGAACCTCTTTCGCTCATGGTCAAGCCGCGGATGTGTCCGTGGTGAGGGTAGTGGGTAAAGAAGCGCCGGCTAACTACGTGCCAGCAGCCGCGGTAATACGTAGGGCGCGAGCGTTGTCCGGAATTATTGGGCGTAAAGGGCTTGTAGGCGGTTTGTCGCGTCTGCCGTGAAATTCCCTGGCTTAACTGGGGGCGTGCGGTGGGTACGGGCAGGCTTGAGTGCGGTAGGGGAGACTGGAATTCCTGGTGTAGCGGTGGAATGCGCAGATATCAGGAGGAACACCGGTGGCGAAGGCGGGTCTCTGGGCCGTTACTGACGCTGAGGAGCGAAAGCATGGGGAGCGAACA
ASV66	GCGCGAAACCTCCGCAATGTGAGCAATCGCGACGGGGGGATCCCAAGTGCCATTCTTAACGGGATGGCTTTTCTTAAGTGTAAAGAGCTTTTGGAATAAGAGCTGGGCAAGACCGGTGCCAGCCGCCGCGGTAACACCGGCAGCTCTAGTGGTAGCTGTTTTTATTGGGCCTAAAGCGTTCGTAGCCGGTTTAATAAGTCTTTGGTGAAATCCTGTAGCTTAACTATGGGAATTGCTGAGGATACTGTTAGGCTTGAGGTCGGGAGAGGTTAGCGGTACTCCCAGGGTAGGGGTGAAATCCTGTAATCCTGGGAGGACCACCTGTGGCGAAGGCTGCTAACTGGAACGAACCTGACGGTGAGGGACGAAAGCTAGGGGCGCGAACC
ASV67	TGGGGAATCTTGCGCAATGGGCGAAAGCCTGACGCAGCGACGCCGCGTGCGGGACGAAGGCCTTCGGGTCGTAAACCGCTTTCAGCAGGGACGAGGCGAAAGTGACGGTACCTGCAGAAGAAGCCCCGGCTAACTACGTGCCAGCAGCCGCGGTAATACGTAGGGGGCAAGCGTTATCCGGATTCATTGGGCGTAAAGCGCGCGTAGGCGGCTTGTTTGGTCGGGAGTTAAAACCGGGGGCTCAACCCCCGTCCGCTTCCGATACCGGCAGGCTTGAGTCTGGTAGAGGAAGGTGGAATTCCCAGTGTAGCGGTGGAATGCGCAGATATTGGGAAGAACACCGGTGGCGAAGGCGACCTTCTGGGCCATGACTGACGCTGAGGCGCGAAAGCTGGGGGAGCGAACA
ASV68	TGGGGAATATTGCGCAATGGGGGAAACCCTGACGCAGCAACGCCGCGTGAGTGATGAAGGTCTTCGGATTGTAAAACTCTGTCTTTGGGGACGATAATGACGGTACCCAAGGAGGAAGCCACGGCTAACTACGTGCCAGCAGCCGCGGTAATACGTAGGTGGCAAGCGTTGTCCGGATTTACTGGGCGTAAAGAGTATGTAGGCGGACATTTAAGTCAGATGTGAAATCCCCGGGCTTAACCTGGGAGCTGCATTTGATACTGGGTGTCTAGAGTGTAGGAGAGGAAAGTGGAATTCCTAGTGTAGCGGTGAAATGCGTAGAGATTAGGAAGAACACCAGTGGCGAAGGCGACTTTCTGGACTATAACTGACGCTGAGATACGAAAGCGTGGGGAGCAAACA
ASV69	TGGGGAATATTGGACAATGGGGGCAACCCTGATCCAGCCATGCCGCGTGTGTGAAGAAGGCCCTAGGGTTGTAAAGCACTTTCATTGAGGAGGAAGGCCATTTGGTTAATACCCAAGTGGATTGACGTTACTCAAAGAAGAAGGACCGGCTAACTCCGTGCCAGCAGCCGCGGTAATACGGAGGGTCCGAGCGTTAATCGGAATTACTGGGCGTAAAGCGCGCGTAGGCGGTTAGTTTAGCGAGATGTGAAATACCTGGGCTCAACCTGGGAATTGCGTTTCGAACTGGCTAACTAGAGTGCAGTAGAGGGTGGTGGAATTTCCAGTGTAGCGGTGAAATGCGTAGAGATTGGAAGGAACATCAGTGGCGAAGGCGACTGCCTGGACTGACACTGACGCTGAGGTGCGAAAGCGTGGGGAGCAAACA
ASV70	TGAGGAATATTGGACAATGGATGCAAATCTGATCCAGCCATGCCGCGTGCAGGAAGAGAGCCCTATGGGTTGTAAACTGCTTTTCTACGGGAGCAATAAGGTTTACTAGTAGACTGATGAGAGTACCGTAGGAATAAGCATCGGCTAACTCCGTGCCAGCAGCCGCGGTAATACGGAGGATGCGAGCGTTATCCGGATTTATTGGGTTTAAAGGGTGCGTAGGCGGCTTTGTAAGTCAGCGGTGAAATTTTGCAGCTTAACTGTAAGCGTGCCGTTGATACTGTGAGGCTAGTATTTGGTTGCTGTGAGTGGAATGTGTGGTGTAGCGGTGAAATGCATAGATATCACACAGAATATCGATTGCGAAGGCAGCTCACAAAGCCACGATTGACGCTGATGCACGAAAGTGTGGGGATCAAACA
ASV71	TGGGGAATATTGCGCAATGGGCGAAAGCCTGACGCAGCGACGCCGCGTGCGGGACGAAGGCCTTCGGGTCGTAAACCGCTTTCAGCAGGGACGAGGCCGCGAGGTGACGGTACCTGCAGAAGAAGCCCCGGCTAACTACGTGCCAGCAGCCGCGGTAATACGTAGGGGGCGAGCGTTATCCGGATTCATTGGGCGTAAAGCGCTCGTAGGCGGTCCGTCTGGTCGGGTGTCAAATCCGGGGGCTCAACCCCCGTTCGCATCCGATACCGGCGGACTTGAGTTTGGTAGGGGAAGGCGGAATTCCAAGTGTAGCGGTGGAATGCGCAGATATTTGGAAGAACACCGGTGGCGAAGGCGGCCTTCTGGGCCACAACTGACGCTGAGGAGCGAAAGCTAGGGGAGCGAACA
ASV72	TGGGGAATATTGCACAATGGAGGAAACTCTGATGCAGCGACGCCGCGTGAACGATGAAGGCTTTCGGGTCGTAAAGTTCTGTCCTAGGGGACGATAATGACGGTACCCTAGGAGGAAGCCCCGGCTAACTACGTGCCAGCAGCCGCGGTAATACGTAGGGGGCGAGCGTTGTCCGGATTTATTGGGCGTAAAGGGTTCGCAGGCGGCCTTTTAAGTCAGATGTGAAAGATCACGGCTCAACCGTGGTAAGCATTTGAAACTGGAAGGCTTGAGTTAAGGAGAGGAAAGTGGAATTCCTAGTGTAGCGGTGAAATGCGTAGATATTAGGAGGAATACCAGTGGCGAAGGCGACTTTCTGGACTTATACTGACGCTGAGGAACGAAAGCGTGGGGAGCAAACA
ASV73	TAGGGAATCTTCCACAATGGGCGCAAGCCTGATGGAGCGACACCGCGTGAGTGAAGAAGGGTTTCGGCTCGTAAAGCTCTGTTGTTGGAGAAGAACGTGCGTGAGAGTAACTGTTCATGCAGTGACGGTATCCAACCAGAAAGTCACGGCTAACTACGTGCCAGCAGCCGCGGTAATACGTAGGTGGCAAGCGTTATCCGGATTTATTGGGCGTAAAGCGAGCGCAGGCGGTTTTTCAAGTCTGATGTGAAAGCCTTCGGCTTAACTGAAGAAGTGCATCGGAAACTGGGAAACTTGAGTGCAGAAGAGGGCAGTGGAACTCCATGTGTAGCGGTGGAATGCGTAGATATATGGAAGAACACCAGTGGCGAAGGCGGCTGCCTGGTCTGCAACTGACGCTGAGACTCGAAAGCATGGGTAGCGAACA
ASV74	TAGGGAATCTTCGGCAATGGACGAAAGTCTGACCGAGCAACGCCGCGTGAGTGAAGAAGGTTTTCGGATCGTAAAACTCTGTTGTTAGAGAAGAACAAGGATGAGAGTAGAACGTTCATCCCTTGACGGTATCTAACCAGAAAGCCACGGCTAACTACGTGCCAGCAGCCGCGGTAATACGTAGGTGGCAAGCGTTGTCCGGATTTATTGGGCGTAAAGCGAGCGCAGGCGGTTTCTTAAGTCTGATGTGAAAGCCCCCGGCTCAACCGGGGAGGGTCATTGGAAACTGGGAGACTTGAGTGCAGAAGAGGAGAGTGGAATTCCATGTGTAGCGGTGAAATGCGTAGATATATGGAGGAACACCAGTGGCGAAGGCGGCTCTCTGGTCTGTAACTGACGCTGAGGCTCGAAAGCGTGGGGAGCAAACA
ASV75	TGGGGAATATTGCACAATGGGGGGAACCCTGATGCAGCCATGCCGCGTGTGTGAAGAAGGCCCGAGGGTTGTAAAGCACTTTTAGCGAGGAGGAAAGGTAAGTAGTTAATACCTGCTTACTGTGACGTTACTCGCAGAAAAAGCACCGGCTAACTCTGTGCCAGCAGCCGCGGTAATACAGAGGGTGCAAGCGTTATTCGGAATTACTGGGCGTAAAGCGCGCGTAGGCGGATTATTAAGTCAGTTGTGAAAGCCCTGGGCTCAACCTAGGAATTGCGATTGAAACTGGTAGTCTAGAGTTTAGTAGAGGGAAGGGGAATTTCTGGAGTAGCAGTGAAATGCGTAGATATCAGAAGGAACATCAGTGGCGAAGGCGCCTTCCTGGACTAAAACTGACGCTGAGGTGCGAAAGCGTGGGGAGCAAACG
ASV76	TGGGGGATATTGCACAATGGAGGAAACTCTGATGCAGCAACGCCGCGTGAAGGAAGACGGTCTTCGGATTGTAAACTTTTGTACTCAGGGACGATAATGACGGTACCTGAGCAGCAAGCTCCGGCTAACTGCGTGCCAGCAGCCGCGGTAATACGTAGGGAGCGAGCGTTGTCCGGATTTACTGGGTGTAAAGGGTGCGTAGGCGGCAGGACAAGTCAGCTGTGAAAACTATGGGCTTAACCCATAGCCTGCAGTTGAAACTGTTCTGCTTGAGTGAAGTAGAGGTAGGTGGAATTCCCGGTGTAGCGGTGAAATGCGTAGAGATCGGGAGGAACACCAGTGGCGAAGGCGGCCTACTGGGCTTTAACTGACGCTGAGGCACGAAAGCATGGGTAGCAAACA
ASV77	TGAGGAATATTGGTCAATGGGCGGAAGCCTGAACCAGCCATGCCGCGTGCAGGAAGACGGCCCTACGGGTTGTAAACTGCTTTTGCGCGGGAAGAATAACCCCCTCGTGAGGGGGGATGCCGGTACCGCGCGAATAAGGATCGGCTAACTCCGTGCCAGCAGCCGCGGTAATACGGAGGATCCAAGCGTTATCCGGATTTACTGGGTTTAAAGGGTGCGTAGGCGGACACTTAAGTCAGCGGTGAAATGCAACGGCTCAACCGTTGAACTGCCGTTGAAACTGGGTGCCTTGGGTTCGGTCGAGGCTGGCGGAATGCGTGGTGTAGCGGTGAAATGCTTAGATATCACGCGGAACGCCGATTGCGAAGGCAGCTGGCCAGACCGATACCGACGCTGAGGCACGAAAGCGTGGGGATCAAACA
ASV78	TCGAGAATAGTCTACAATGGTCGAAAGACTGATAGTGCGACGCCGCGTGAACGAAGACTCCTTTCGGGGTGTAAAGTTCTTTTATATGTGAGCAGTGGATGTTACATTAATAGTGTGATATCAGGGATATTAGCATATGAATAAGCAACGGCTAACTCCGTGCCAGCAGCCGCGGTAACACGGGGGTTGCGAGCGTTGTCCGGAATTACTAGGCGTAAAGGGCAGGTAGGCGGAGATGTAAGTTTGATGTTAAAGGTACTGGCTCACCCAGTGTACGGCATCAGATACTGCATTTCTTGAATACGGTTGGGGAAGACAGAATTCCTGGTGTAGCGGTGGAATGCGCAGAGATCAGGAGGAATACCGAAGGCGAAGGCAGTCTTCTAAGCCGGTTATTGACGCTAAACTGCGAAGGTGTGGGTATCAAACA
ASV79	TCGCGAAAACTTCACAATGGGGGCAACCCCGATGAGGGAATTCCTAGTGCTAGCACATTTGTGTTAGCTTTTCTTCAGCATAGAACACTGGAGGAATAAGGGCTGGGTAAGACGGGTGCCAGCCGCCGCGGTAATACCTGCAGCCCAAGTGGTGGTCGATTTTATTGAGTCTAAAACGTTCGTAGCCGGTTCGGTAAATCTTTGGGTAAATCGGGGGGCTTAACCTTCCGACTTCCGAGGAGACTGCCGAACTTGGGACCGGGAGAGGCAAGAGGTACTTCTGGGGTAGGGGTAAAATCCTGTAATCCTAGAAGGACCACCGGTGGCGAAGGCGTCTTGCTAGAACGGATCCGACGGTGAGGGACGAAGCCCTGGGTCGCAAACG
ASV80	TGGGGAATATTGGACAATGGGGGGAACCCTGATCCAGCCATGCCGCGTGTGTGAAGAAGGTCTTAGGATTGTAAAGCACTTTAAGTTGGGAGGAAGGGCAGTTAACTAATATTTGACTGTTTTGACGTTACCGACAGAATAAGCACCGGCTAACTTCGTGCCAGCAGCCGCGGTAATACGAAGGGTGCAAGCGTTAATCGGAATTACTGGGCGTAAAGCGCGCGTAGGTGGTTCGTTAAGTTAGGAGTGAAAGCCCCGGGCTCAACCTGGGAATTGCTTCTAAAACTGGCGGGCTAGAGTATGGTAGAGGGTGGTGGAATTTCCTGTGTAGCGGTGAAATGCGTAGATATAGGAAGGAACATCAGTGGCGAAGGCGACCACCTGGACTGATACTGACACTGAGGTGCGAAAGCGTGGGGAGCAAACA
ASV81	TGGGGAATATTGCACAATGGGCGAAAGCCTGATGCAGCAACGCCGCGTGAGCGAAGAAGGCCTTTGGGTCGTAAAGCTCTGTCGGAAGGGAAGAAACAAATGACGGTACCTTCTGAGGAAGCCCCGGCTAACTACGTGCCAGCAGCCGCGGTAATACGTAGGGGGCAAGCGTTATCCGGAATTATTGGGCGTAAAGAGTGCGTAGGTGGTCTTGTAAGCGTGGGGTGAAAGGCAGTGGCTTAACCATTGTAAGCCTTGCGAACTGCAAGACTTGAGTGCAGGAGAGGAAAGCGGAATTCCTAGTGTAGCGGTGAAATGCGTAGATATTAGGAGGAACACCAGTGGCGAAGGCGGCTTTCTGGACTGTAACTGACACTGAGGCACGAAAGCGTGGGGAGCAAACA
ASV82	TGAGGAATATTGGACAATGGTCGGAAGACTGATCCAGCCATGCCGCGTGAAGGTTACGGTCCTATGGATTTTAAACTTCTTTTGTATGGAAGCAATAAGGTGCACGTGTGCATCGATGAGAGTACCATACGAATAAGCATCGGCTAACTCCGTGCCAGCAGCCGCGGTAATACGGAGGATGCAAGCGTTATCCGGATTTATTGGGTTTAAAGGGTGCGTAGGCGGATTAATAAGTCAGCGGTGAAACTCACAGGCTCAACCTGTGCCGTGCCGTTGAAACTGTTTATCTCGAATGCGGATGCTGTGGGAGGAATGTGTAGTGTAGCGGTGAAATGCATAGATATTACACAGAACACCGATTGCGAAGGCATCTCACAAAGCCGTGATTGACGCTGAGGCACGAAAGTGTGGGGATCAAACA
ASV83	TGGGGAATATTGGACAATGGGGGAAACCCTGATCCAGCGACGCCGCGTGAGTGAAGAAGTATTTCGGTATGTAAAGCTCTATCAGCAGGGAAGAAAATGACGGTACCTGACTAAGAAGCCCCGGCTAACTACGTGCCAGCAGCCGCGGTAATACGTAGGGGGCAAGCGTTATCCGGATTTACTGGGTGTAAAGGGAGCGTAGACGGCACTGCAAGTCTGGAGTGAAAGCCCGGGGCTCAACCCCGGGACTGCTTTGGAAACTGTGGTGCTAGAGTGCAGGAGAGGTAAGTGGAATTCCTAGTGTAGCGGTGAAATGCGTAGATATTAGGAGGAACACCAGTGGCGAAGGCGGCTTACTGGACTGTAACTGACGTTGAGGCTCGAAAGCGTGGGGAGCAAACA
ASV84	TGGGGAATATTGGACAATGGGGGCAACCCTGATCCAGCCATGCCGCGTGTGTGAAGAAGGTCTTAGGATTGTAAAGCACTTTAAGTTGGGAGGAAGGGCAGTTAACTAATACTTGACTGTTTTGACGTTACCGACAGAATAAGCACCGGCTAACTTCGTGCCAGCAGCCGCGGTAATACGAAGGGTGCAAGCGTTAATCGGAATTACTGGGCGTAAAGCGCGCGTAGGTGGTTCGTTAAGTTAGGAGTGAAAGCCCCGGGCTCAACCTGGGAATTGCTTCTAAAACTGGCGAGCTAGAGTATGGTAGAGGGTGGTGGAATTTCCTGTGTAGCGGTGAAATGCGTAGATATAGGAAGGAACATCAGTGGCGAAGGCGACCACCTGGACTGATACTGACACTGAGGTGCGAAAGCGTGGGGAGCAAACA
ASV85	TAGGGAATCTTCCACAATGGACGAAAGTCTGATGGAGCAACGCCGCGTGAGTGAAGAAGGGTTTCGGCTCGTAAAACTCTGTTGTTAAAGAAGAACATATCTGAGAGTAACTGTTCAGGTATTGACGGTATTTAACCAGAAAGCCACGGCTAACTACGTGCCAGCAGCCGCGGTAATACGTAGGTGGCAAGCGTTGTCCGGATTTATTGGGCGTAAAGCGAGCGCAGGCGGTTTTTTAAGTCTGATGTGAAAGCCTTCGGCTCAACCGAAGAAGTGCATCGGAAACTGGGAAACTTGAGTGCAGAAGAGGACAGTGGAACTCCATGTGTAGCGGTGAAATGCGTAGATATATGGAAGAACACCAGTGGCGAAGGCGGCTGTCTGGTCTGTAACTGACGCTGAGGCTCGAAAGTATGGGTAGCAAACA
ASV86	TGAGGAATATTGGGCAATGGGCGCAAGCCTGACCCAGCAACGCCGCGTGAAGGAAGAAGGTCTTCGGATTGTAAACTTCTTTTGTCAGGGACGATAATGACGGTACCTGACGAATAAGCCACGGCTAACTACGTGCCAGCAGCCGCGGTAATACGTAGGTGGCAAGCGTTGTCCGGATTTACTGGGTGTAAAGGGCGAGTAGGCGGACTGACAAGTCAGGTGTGAAAGCCCGGGGCTTAACCCCGGGTCTGCATTTGAAACTGTTGGTCTTGAGTATCGGAGAGGCAGGCGGAATTCCCGGTGTAGCGGTGGAATGCGTAGATATCGGGAGGAACACCAGTGGCGAAGGCGGCCTGCTGGACGACAACTGACGCTGAGGAGCGAAAGCGTGGGGAGCAAACA
ASV87	TGGGGGATATTGCACAATGGAGGAAACTCTGATGCAGCAACGCCGCGTGAAGGAAGACGGTCTTCGGATTGTAAACTTTTGTACTCAGGGACGATAATGACGGTACCTGAGCAGCAAGCTCCGGCTAACTACGTGCCAGCAGCCGCGGTAATACGTAGGGAGCGAGCGTTGTCCGGATTTACTGGGTGTAAAGGGTGCGTAGGCGGCAGGACAAGTCAGCTGTGAAAACTATGGGCTTAACCCATAGCCTGCAGTTGAAACTGTTCTGCTTGAGTCAAGTAGAGGTAGGTGGAATTCCCGGTGTAGCGGTGAAATGCGTAGAGATCGGGAGGAACACCAGTGGCGAAGGCGGCCTACTGGGCTTTAACTGACGCTGAGGCACGAAAGCATGGGTAGCAAACA
ASV88	TGAGGAATATTGGACAATGGAGGCAACTCTGATCCAGCCATGCCGCGTGCAGGAAGAATGCCCTATGGGTTGTAAACTGCTTTTATTTAGGAAGAAACCCCCCAACGTGTTGGGGGCTGACGGTACTAAACGAATAAGGACCGGCTAACTCCGTGCCAGCAGCCGCGGTAATACGGAGGGTCCAAGCGTTATCCGGAATCATTGGGTTTAAAGGGTCCGCAGGCGGACTATTAAGTCAGTGGTGAAATCTCTTGGCTTAACCAAGAAATTGCCATTGAAACTACTAGTCTTGAATTCGGTCGAAGTGGGCGGAATGTGTCATGTAGCGGTGAAATGCATAGATATGACACAGAACACCGATAGCGAAGGCAGCTCACTAGGCCTGAATTGACGCTCAGGGACGAAAGCGTGGGGAGCGAACA
ASV89	TGGGGAATATTGCACAATGGGGGAAACCCTGATGCAGCCATGCCGCGTGTGTGAAGAAGGCCTTCGGGTTGTAAAGCACTTTCAGTAGGGAGGAAAGGGTGTAACTTAATACGTTATATCTGTGACGTTACCTACAGAAGAAGGACCGGCTAACTCCGTGCCAGCAGCCGCGGTAATACGGAGGGTCCGAGCGTTAATCGGAATTACTGGGCGTAAAGCGTGCGCAGGCGGTTTGTTAAGCGAGATGTGAAAGCCCTGGGCTCAACCTAGGAATAGCATTTCGAACTGGCGAACTAGAGTCTTGTAGAGGGGGGTAGAATTCCAGGTGTAGCGGTGAAATGCGTAGAGATCTGGAGGAATACCGGTGGCGAAGGCGGCCCCCTGGACAAAGACTGACGCTCATGCACGAAAGCGTGGGGAGCAAACA
ASV90	TGGGGGATATTGCACAATGGAGGAAACTCTGATGCAGCAACGCCGCGTGAAGGAAGACGGTCTTCGGATTGTAAACTTTTGTACTCAGGGACGATAATGACGGTACCTGAGCAGCAAGCTCCGGCTAACTACGTGCCAGCAGCCGCGGTAATACGTAGGGAGCGAGCGTTGTCCGGATTTACTGGGTGTAAAGGGTGCGTAGGCGGCAGGACAAGTCAGCTGTGAAAACTATGGGCTTAACCCATAGCCTGCAGTTGAAACTGTTCTGCTTGAGTGAAGTAGAGGTAGGTGGAATTCCCGGTGTACCGGTGAAATGCGTAGAGATCGGGAGGAACACCAGTGGCGAAGGCGGCCTACTGGGCTTTAACTGACGCTGAGGCACGAAAGCATGGGTAGCAAACA
ASV91	TAGGGAATCTTCCACAATGGACGAAAGTCTGATGGAGCAACGCCGCGTGAGTGATGAAGGGTTTCGGCTCGTAAAACTCTGTTGTTGGAGAAGAACAGGTGTGAGAGTAACTGTTCACATCTTGACGGTATCCAACCAGAAAGCCACGGCTAACTACGTGCCAGCAGCCGCGGTAATACGTAGGTGGCAAGCGTTGTCCGGATTTATTGGGCGTAAAGCGAGCGCAGGCGGTTTCTTAGGTCTGATGTGAAAGCCTTCGGCTTAACCGGAGAAGTGCATCGGAAACCAGGAGACTTGAGTGCAGAAGAGGACAGTGGAACTCCATGTGTAGCGGTGAAATGCGTAGATATATGGAAGAACACCAGTGGCGAAGGCGGCTGTCTGGTCTGTAACTGACGCTGAGGCTCGAAAGCATGGGTAGCGAACA
ASV92	TGGGGAATATTGCACAATGGGGGGAACCCTGATGCAGCGACGCCGCGTGAGCGAAGAAGGTTTTCGAATCGTAAAGCTCTGTCCTTGGAGAAGATAATGACGGTAACCAAGGAGGAAGCACCGGCTAAATACGTGCCAGCAGCCGCGGTAATACGTATGGTGCGAGCGTTGTCCGGAATTATTGGGCGTAAAGGGTACGTAGGCGGTTTAGCAAGTCAGATGTTAAAGCGTGGGGCTCAACCCCATAAAGCATTTGAAACTGTTAGACTTGAGTAGTGGAGAGGAAAGTGGAATTCCTAGTGTAGCGGTGAAATGCGTAGATATTAGGAGGAATACCAGTTGCGAAGGCGACTTTCTGGACACAAACTGACGCTGAGGTACGAAAGCGTGGGGAGCAAACA
ASV93	TGAGGAATATTGGACAATGGATGGAAATCTGATCCAGTCATGCCGCGTGCAGGAAGACTGCCTTATGGGTTGTAAACTGCTTTTATACGGGAGCAATAAGGGTTACGTGTAGCCTGATGAGAGTACTGTATGAATAAGGATCGGCTAACTCCGTGCCAGCAGCCGCGGTAATACGGAGGATCCGAGCGTTATCCGGAATTATTGGGTTTAAAGGGTGCGTAGGCGGCTATTTAAGTCAGCGGTGAAATTTTGCAGCTTAACTGTAACAGTGCCGTTGAAACTGTTTAGCTAGGATTTGGTTGCAGTGTGCGGAATGTGTGGTGTAGCGGTGAAATGCTTAGATATCACACAGAACACCAATTGCGAAGGCAGCACACTAAGTCAATATTGACGCTGAGGCACGAAAGTGTGGGGATCAAACA
ASV94	TGGGGAATATTGCACAATGGAGGAAACTCTGATGCAGCGACGTCGCGTGAGCGAAGAAGGAATTCGTTTCGTAAAGCTCTGTCCTATGGGAAGATAATGACGGTACCATAGGAGGAAGCCCCGGCTAACTACGTGCCAGCAGCCGCGGTAATACGTAGGGGGCGAGCGTTGTCCGGAATTATTGGGCGTAAAGGGTACGTAGGCGGTTTTTTAAGTCTGGTGTGAAATTGGTGGGCTCAACTCACCCAAGCATTGGAAACTGGAAAACTTGAGTCATGGAGAGGAAAGTGGAATTCCTAGTGTAGCGGTGAAATGCGTAGATATTAGGAGGAATACCGGTGGCGAAGGCGACTTTCTGGACATGTACTGACGCTGAGGTACGAAAGCGTGGGGAGCAAACA
ASV95	TCGAGAATAGTCTACAATGGTCGGAAGACTGATAGTGCGACGCCGCGTGAACGATGAATCCCTTCGGGGTGTAAAGTTCTTTTATATGTGAGCAGTGCTTCTTATATTAACAGTATGGGGAGAGAGATATTAGCATATGAATAAGCAACGGCTAACTCCGTGCCAGCAGCCGCGGTAACACGGGGGTTGCGAGCGTTGTCCGGAATTACTAGGCGTAAAGGGCAGGCAGGCGGATCCATAAGTTTATCGTTTAAGGCGTCGGCTTAACCGGCGTAGGGCGGTAGATACTGTGGATCTGGAATGCGGTTGGGGAAGACAGAATTCCTGGTGTAGCGGTGGAATGCGCAGAGATCAGGAGGAATACCGAAGGCGAAGGCAGTCTTCCAAGCCGTTATTGACGCTCAACTGCGAAGGTGTGGGTATCAAACA
ASV96	TGGGGAATATTGCACAATGGAGGAAACTCTGATGCAGCGACGTCGCGTGAGCGAAGAAGGAATTCGTTTCGTAAAGCTCTGTCCTATGGGAAGATAATGACGGTACCATAGGAGGAAGCCCCGGCTAACTACGTGCCAGCAGCCGCGGTAATACGTAGGGGGCGAGCGTTGTCCGGAATTATTGGGCGTAAAGGGTACGTAGGCGGTTTTTTAAGTCTGGTGTGAAATTGGTGGGCTCAACCCACCCAAGCATTGGAAACTGGAAAGCTTGAGTCATGGAGAGGAAAGTGGAATTCCTAGTGTAGCGGTGAAATGCGTAGATATTAGGAGGAATACCGGTGGCGAAGGCGACTTTCTGGACATGTACTGACGCTGAGGTACGAAAGCGTGGGGAGCAAACA
ASV97	TCGAGAATAGTCTACAATGGTCGAAAGACTGATAGTGCGACGCCGCGTGAACGAAGACGCCTTTCGGGGTGTAAAGTTCTTTTATATGTGAGCAATGGGTGGTACATTAATAGTGTGCTATCAGAGATATTAGCATATGAATAAGCAACGGCTAACTCCGTGCCAGCAGCCGCGGTAACACGGGGGTTGCGAGCGTTGTCCGGAATTACTAGGCGTAAAGGGCAGGTAGGCGGAGATGTAAGTTTGATGTTAAAGGTACTGGCTCACCCAGTGTACGGCATCAGATACTGCATTTCTTGAATACGGTTGGGGAAGACAGAATTCCTGGTGTAGCGGTGGAATGCGCAGAGATCAGGAGGAATACCGAAGGCGAAGGCAGTCTTCTAAGCCGGTTATTGACGCTAAACTGCGAAGGTGTGGGTATCAAACA
ASV98	GCGCGAAAACTTTACAATGCGGGCAACCGTGATAAGGGAACCTCGAGTGCCTGTAAATGCAGGCTGTTCAGGTGCCTAAAACACACCTGAAGAAAGGGCCGGGCAAGACCGGTGCCAGCCGCCGCGGTAATACCGGCGGCTCGAGTGGTGGCCGCTTTTATTGGGCTTAAAGCGTTCGTAGCTGGGTTGTTAAGTCTCTTGGGAAATCTGGCGGCTTAACCGTCAGGCGTCTAAGGGATACTGGCAATCTTGGAACCGGGAGAGGTGAGGGGTACTTCGGGGGTAGGAGTGAAATCCTGTAATCCTCGAGGGACCACCTGTGGCGAAGGCGCCTCACCAGAACGGCTTCGACAGTGAGGGACGAAAGCTGGGGGAGCAAACC
ASV99	TGGGGGATATTGCACAATGGAGGAAACTCTGATGCAGCAACGCCGCGTGAAGGAAGACGGTCTTCGGATTGTAAACTTTTGTACTCAGGGACGATAATGAGGGTACCTGAGCAGCAAGCTCCGGCTAACTACGTGCCAGCAGCCGCGGTAATACGTAGGGAGCGAGCGTTGTCCGGATTTACTGGGTGTAAAGGGTGCGTAGGCGGCAGGACAAGTCAGCTGTGAAAACTATGGGCTTAACCCATAGCCTGCAGTTGAAACTGTTCTGCTTGAGTGAAGTAGAGGTAGGTGGAATTCCCGGTGTAGCGGTGAAATGCGTAGAGATCGGGAGGAACACCAGTGGCGAAGGCGGCCTACTGGGCTTTAACTGACGCTGAGGCACGAAAGCATGGGTAGCAAACA
ASV100	TGAGGAATATTGGACAATGGTCGGAAGACTGATCCAGCCATGCCGCGTGAAGGTTACCGTCCTATGGATGTTAAACTTCTTTTATGCGGGAGCAATAAGGTGCACGTGTGCATCGATGAGAGTACCTCATGAATAAGCATCGGCTAACTCCGTGCCAGCAGCCGCGGTAATACGGAGGATGCAAGCGTTATCCGGATTTATTGGGTTTAAAGGGTGCGTAGGCGGATTCGTAAGTCAGCGGTGAAATTCACAGGCTCAACCTGTGCCGTGCCGTTGAAACTGCGCGTCTAGAATACGTATGCTGTGGGAGGAATGTGTAGTGTAGCGGTGAAATGCATAGATATTACACAGAACACCTATTGCGAAGGCATCTCACAAAGTCGTTATTGACGCTGAGGCACGAAAGTGTGGGGATCAAACA
ASV101	TGGGGGATATTGCACAATGGAGGAAACTCTGATGCAGCAACGCCGCGTGAGGGAAGACGGTCTTCGGATTGTAAACCTTTGTCCTTGGTGACGACAATGACGGTAGCCGAGGAGGAAGCTCCGGCTAACTACGTGCCAGCAGCCGCGGTAATACGTAGGGAGCGAGCGTTGTCCGGATTTACTGGGTGTAAAGGGTGCGTAGGCGGCTCTGCAAGTCAGGTGTGAAAACCCGCGGCTCAACTGCGGGATTGCATTTGAAACTGAAGGGCTTGAGTGGAGTAAAGGCAGGCGGAATTCCCGGTGTAGCGGTGAAATGCGTAGAGATCGGGAGGAACACCAGTGGCGAAAGCGGCCTGCTGGGCTTTAACTGACGCTGAGGCACGAAAGCGTGGGTAGCAAACA
ASV102	TAAGGAATCTTTCACAATGGGGGAAACCCTGATGGAGCAACGCCGCGTGCAGGACGAAGGCTTTCGAGTCGTAAACTGCTTTTATAAGTGATGAATTTGACAGTAATTTATGAATAAGGATCGGCTAACTACGTGCCAGCAGCCGCGGTCATACGTAGGATCCGAGCGTTATCCGGAGTGACTGGGCGTAAAGAGTTGCGTAGGCGGTTTATTAAGTGAATAGTTAAATTCGGTGGCTCAACCATTGAACTGTTATTCAAACTGATAAACTTGAGAGTAGTAGAGGTAACTGGAATTTCTAGTGTAGGAGTGAAATCCGTAGATATTAGAAGGAACACCAATGGCGTAGGCAGGTTACTGGACTATTTCTGACGCTAAGGCACGAAAGCATGGGGAGCGAACC
ASV103	TAGGGAATCTTCGGCAATGGACGAAAGTCTGACCGAGCAACGCCGCGTGAGTGAAGAAGGTTTTCGGATCGTAAAACTCTGTTGTTAGAGAAGAACAAGGATGAGAGTAACTGTTCATCCCTTGACGGTATCTAACCAGAAAGCCACGGCTAACTACGTGCCAGCAGCCGCGGTAATACGTAGGTGGCAAGCGTTGTCCGGATTTATTGGGCGTAAAGCGAGCGCAGGCGGTTTCTTAAGTCTGATGTGAAAGCCCCCGGCTCAACCGGGGAGGGTCATTGGAAACTGGGAGACTTGAGTGCAGAAGAGGAGAGTGGAATTCCATGTGTAGCGGTGAAATGCGTAGATATATGGAGGAACACCAGTGGCGAAGGCGGCTCTCTGGTCTGTAACTGACGCTGAGGCTCGAAAGCGTGGGGAGCAAACA
ASV104	TGAGGAATATTGGACAATGGTCGGAAGACTGATCCAGCCATGCCGCGTGAAGGTTACAGTCCTATGGATTTTAAACTTCTTTTATAAGAGAGCAATAAGGTGCACGCGTGCATTGATGAGAGTATCTTATGAATAAGCATCGGCTAACTCCGTGCCAGCAGCCGCGGTAATACGGAGGATGCAAGCGTTATCCGGATTTATTGGGTTTAAAGGGTGCGTAGGCGGATTGATAAGTCAGCGGTGAAATTCACAGGCTCAACCTGTGCCGTGCCGTTGAAACTGTCCATCTGGAATACGTATGCTGTGGGAGGAATGTGTAGTGTAGCGGTGAAATGCATAGATATTACACAGAACACCTATTGCGAAGGCATCTCACAAAGTCGTTATTGACGCTGAGGCACGAAAGTGTGGGGATCAAACA
ASV105	TCGAGAATCTTCCGCAATGCACGAAAGTGTGACGGAGCGACACCGCGTGATGGATGAAGTACCTAGGTATGTAAACATCTTTTATACGTGAAGAATTATATTGACATTAGCGTAAGAATAAGGGGCTCCTAATCTCGTGCCAGCAGGAGCGGTAATACGAGAGCCCCGAGCGTTATCCGGAATTATTGGGCGTAAAGGGTCCGTAGGTGGCCATATTAGTCAGAGGTGAAAGATCCGTGCTCAACACGGGGACCAATTCTGAAACGGTATGGCTTGAGTATGTGAGAGGTAAGCAGAACTCATGGTGTAGGGGTGAAATCCGTTGATATCATGGGGAATACCGAAAGCGAAGGCAGCTTACTGGCACATTACTGACACTGAGGGACGAAACCTAAGGTAGCGAATG
ASV106	TGGGGAATATTGGACAATGGGGGAAACCCTGATCCAGCCATGCCGCGTGTGTGAAGAAGGTCTTAGGATTGTAAAGCACTTTAAGTTGGGAGGAAGAGCAGTTAACTAATATTTGACTGTTTTGACGTTACCGACAGAATAAGCACCGGCTAACTTCGTGCCAGCAGCCGCGGTAATACGAAGGGTGCAAGCGTTAATCGGAATTACTGGGCGTAAAGCGCGCGTAGGTGGTTCGTTAAGTTAGGAGTGAAAGCCCCGGGCTCAACCTGGGAATTGCTTCTAAAACTGGCGAGCTAGAGTATGGTAGAGGGTGGTGGAATTTCCTGTGTAGCGGTGAAATGCGTAGATATAGGAAGGAACATCAGTGGCGAAGGCGACCACCTGGACTAATACTGACACTGAGGTGCGAAAGCGTGGGGAGCAAACA
ASV107	TGGGGAATATTGCACAATGGGGGAAACCCTGATGCAGCAACGCCGCGTGAGTGATGACGGCCTTCGGGTTGTAAAGCTCTGTCTTCAGGGACGATAATGACGGTACCTGAGGAGGAAGCCACGGCTAACTACGTGCCAGCAGCCGCGGTAATACGTAGGTGGCGAGCGTTGTCCGGATTTACTGGGCGTAAAGGGAGCGTAGGCGGATTTTTAAGTGAGATGTGAAATACTCGGGCTTAACCTGAGTGCTGCATTTCAAACTGGAAGTCTAGAGTGCAGGAGAGGAGAAGGGAATTCCTAGTGTAGCGGTGAAATGCGTAGAGATTAGGAAGAACACCAGTGGCGAAGGCGCTTCTCTGGACTGTAACTGACGCTGAGGCTCGAAAGCGTGGGGAGCAAACA
ASV108	TGGGGGATATTGCACAATGGAGGAAACTCTGATGCAGCAACGCCGCGTGAAGGAAGACGGTCTTCGGATTGTAAACTTTTGTACTCAGGGACGATAATGACGGTACCTGAGCAGCAAGCTCCGGCTAACTACGTGCCAGCAGCCGCGGTAATACGTAGGGAGCGAGCGTTGTCCGGATTTACTGGGTGTAAAGGGTGCGTAGGCGGCAGGACAAGTCAGCTGTGAAAACTATGGGCTTAACCCATAGCCTGCAGTTGAAACTGTTCTGCTTGAGTGAAGTAGAGGTAGGTGGAATTCCCGGTGTCGCGGTGAAATGCGTAGAGATCGGGAGGAACACCAGTGGCGAAGGCGGCCTACTGGGCTTTAACTGACGCTGAGGCACGAAAGCATGGGTAGCAAACA
ASV109	TGGGGAATATTGCACAATGGAGGAAACTCTGATGCAGCGACGCCGCGTGAACGATGAAGGCCTTCGGGTCGTAAAGTTCTGTCCTAGGGGACGATAATGACGGTACCCTAGGAGGAAGCCCCGGCTAACTACGTGCCAGCAGCCGCGGTAATACGTAGGGGGCAAGCGTTGTCCGGATTTATTGGGCGTAAAGGGTTCGCAGGCGGCCTTTTAAGTCAGATGTGAAATCCTATGGCTTAACCATAGTAAGCATTTGAAACTGGAAGGCTTGAGTTAAGGAGAGGAAAGTGGAATTCCTAGTGTAGCGGTGAAATGCGTAGATATTAGGAGGAATACCAGTGGCGAAGGCGACTTTCTGGACTTATACTGACGCTGAGGAACGAAAGCGTGGGGAGCAAACA
ASV110	TGGGGGATATTGCACAATGGAGGAAACTCTGATGCAGCAACGCCGCGTGAAGGAAGACGGTCTTCGGATTGTAAACTTTTGTACTCAGGGACGATAATGACGGTACCTGAGCAGCAAGCTCCGGCTAACTACGTGCCAGCAGCCGCGGTAATACGTAGGGAGCGAGCGTTGTCCGGATTTACTGGGTGTAAAGGGTGCGTAGGCGGCAGGACAAGTCAGCTGTGAAAACTATGGGCTTAACCCATAGCCTGCAGTTGAAACTGTTCTGCTTGAGTGAAGTAGAGGTAGGTGGAATTCCCGGTCTAGCGGTGAAATGCGTAGAGATCGGGAGGAACACCAGTGGCGAAGGCGGCCTACTGGGCTTTAACTGACGCTGAGGCACGAAAGCATGGGTAGCAAACA
ASV111	TGAGGAATTTTGCGCAATGGGGGCAACCCTGACGCAGCAACGCCGCGTGAGTGAAGAAGGCCCTTGGGTCGTAAAACTCTGTCAATGGGGAAGAAGTTATTGCATATTAATAGTATGTAGTATTGACGGTACCCATGAAGGAAGCACCGGCTAACTCCGTGCCAGCAGCCGCGGTAATACGGGGGGTGCAAGCGTTATTCGGAATTATTGGGCGTAAAGGGCACGCAGGCGGTCCAACAGGTCAGATGTGAAAGCCCGGGGCTCAACCCTGGAAGTGCATTTGAAACCGTTGGACTTGAGTACGGTAGAGGAGAGGGGAATTCCTGGTGTAGAGGTGAAATTCGTAGATATCAGGAGGAACACCGGTGGCGAAGGCGCCTCTCTGGACCGATACTGACGCTGAGGTGCGAAGGCGTGGGTAGCGAACA
ASV112	TGGGGAATATTGCACAATGGAGGAAACTCTGATGCAGCGACGCCGCGTGAACGATGAAGGCTTTCGGGTCGTAAAGTTCTGTCCTTGGGGACGATAATGACGGTACCCAAGGAGGAAGCCCCGGCTAACTACGTGCCAGCAGCCGCGGTAATACGTAGGGGGCAAGCGTTGTCCGGATTTATTGGGCGTAAAGGGTTCGCAGGTGGCCTTTTAAGTCAGATGTGAAAGATCAAGGCTTAACCTTGGTAAGCATTTGAAACTGAAAGGCTTGAGTTAAGGAGAGGAAAGTGGAATTCCTAGTGTAGCGGTGAAATGCGTAGATATTAGGAGGAATACCAGTGGCGAAGGCGACTTTCTGGACTTATACTGACACTGAGGAACGAAAGCATGGGGAGCAAACA
ASV113	TGGGGAATATTGCGCAATGGGGGCAACCCTGACGCAGCGACGCCGCGTGAGCGACGAAGGCCTTCGGGTCGTAAAGCTCTGTTGTAAGGGACGAATGTTCCTATGGCAAATAGCCATAGGGAGTGACGGTACCTTACCAGCAAGCCCCGGCTAACTACGTGCCAGCAGCCGCGGTAAGACGTAGGGGGCGAGCGTTGTCCGGAATTACTGGGCGTAAAGAGCGCGTAGGCGGGTAATTAAGTCAGATGTGAAAGACCGGGGCCTAACCCCGGGGTTGCATCTGAAACTGGATATCTTGAGGGCAGGAGAGGAAAGTGGAATTCCTGGTGTAGCGGTGAAATGCGTAGAAATCAGGAGGAACACCAGTGGCGAAGGCGACTTTCTGGACTGACCCTGACGCTGATGTGCGAAAGCGTGGGTAGCAAACA
ASV114	TGAGGAATTTTGGGCAATGGGCGAAAGCCTGACCCAGCGACGCCGCGTGGAGGATGAAGGCCTTCGGGTCGTAAACTCCTGTTCTGGGGGAAGAAAACGGGATGCGTGAATAATTCATCCCGCTGACGGTACCCCAGGAGAAAGCTCCGGCTAATTACGTGCCAGCAGCCGCGGTAATACGTAAGGAGCAAGCGTTGTCCGGATTTACTGGGCGTAAAGAGCTCGTAGGCGGCCGATCAGGTCTCGCGTAAAATCCCCCGGCTCAACCGGGGAGGGTCGCGGGAAACCGACCGGCTTGAGGACAGAAAAGGAAAGTGGAATTCCCGGTGTAGCGGTGAAATGCGTAGATATCGGGAGGAACACCAGTGGTGAAGACGGCTTTCTGGTCTGTTGCTGACGCTGAGGAGCGAAAGCCAGGGGAGCGAACC
ASV115	TAGGGAATCTTCCACAATGGACGCAAGTCTGATGGAGCAACGCCGCGTGAGTGAAGAAGGTTTTCGGATCGTAAAGCTCTGTTATTGGTGAAGAAAGATAGAGGTAGTAACTGGCCTTTATTTGACGGTAATCAACCAGAAAGTCACGGCTAACTACGTGCCAGCAGCCGCGGTAATACGTAGGTGGCAAGCGTTGTCCGGATTTATTGGGCGTAAAGCGAGTGCAGGCGGTTCAATAAGTCTAATGTGAAAGCCTTCGGCTTAACCGGAGAATTGCATCGGAAACTGTTGAACTTGAGTGCAGAAGAGGAGAGTGGAACTCCATGTGTAGCGGTGGAATGCGTAGATATATGGAAGAACACCAGTGGCGAAGGCGGCTCTCTGGTCTGTAACTGACGCTGAGGCTCGAAAGCATGGGTAGCGAACA
ASV116	TGAGGAATATTGGTCAATGGGCGCGAGCCTGAACCAGCCACGTCGCGTGAAGGATGACGGCCTTATGGGTTGTAAACTTCTTTTACAGGGGAATAAAGTGAGTCACGTGTGATTTTTTGCATGTACCCTGTGAATAAGCATCGGCTAACTCCGTGCCAGCAGCCGCGGTAATACGGAGGATGCGAGCGTTATCCGGATTTATTGGGTTTAAAGGGTGCGTAGGCGGGATATTAAGTCAGCGGTGAAAGTTTTCGGCTCAACCTTAAAATTGCCGTTGAAACTGTTATTCTTGAGTGCAGTAGAGGTAGGCGGAATTCGTTGTGTAGCGGTGAAATGCGTAGATATAACGAGGAACTCCGATTGCGTAGGCAGCTTACTATATTGCTACTGACGCTGAGGCACGAAAGTGTGGGTATCAAACA
ASV117	TGAGGAATATTGGTCAATGGACGCAAGTCTGAACCAGCCATGCCGCGTGCAGGATGACGGCCCTATGGGTTGTAAACTGCTTTTCCACGGGAAGAACCCTCCGACGTGTCGGAGACTGACGGTACCGTGGGAATAAGCATCGGCTAACTCCGTGCCAGCAGCCGCGGTAATACGGAGGATGCAAGCGTTATCCGGATTTATTGGGTTTAAAGGGTGCGTAGGTGGGCTTATAAGTCAGCGGTGAAATCCCCCGGCTCAACCAGGGAATTGCCGTTGATACTGTTAGCCTTGAGTACAGTTGAAGTGGGCGGAATGTAGCATGTAGCGGTGAAATGCATAGATATGCTACAGAACACCAATAGCGAAGGCAGCTCACTAAGTTGTAACTGACACTAATGCACGAAAGCGTGGGGATCAAACA
ASV118	TGGGGGATATTGCACAATGGAGGAAACTCTGATGCAGCAACGCCGCGTGAAGGAAGACGGTCTTCGGATTGTAAACTTTTGTACCTAGGGACGATAATGACGGTACCTAGGCAGCAAGCTCCGGCTAACTACGTGCCAGCAGCCGCGGTAATACGTAGGGAGCGAGCGTTGTCCGGATTTACTGGGTGTAAAGGGTGCGTAGGCGGCCAAGCAAGTCAGCTGTGAAAACTATGGGCTTAACCCATAGCCTGCAATTGAAACTGTTTGGCTTGACTGAAGTAGAGGTAGGTGGAATTCCCGGTGTAGCGGTGAAATGCGTAGAGATCGGGAGGAACACCAGTGGCGAAGGCGACCTACTGGGCTTTAACTGACGCTGAAGCACGAAAGCATGGGTAGCAAACA
ASV119	TAGGGAATATTGGTAATGCGCGAAAGCGTGAACCAGCAACGCCGCGTGTGCGATGAAGGCCTTCGGGTTGTAAAGCACTTTTCGGGAGGAAGAGGAAGGACTGTACTCCCAGAATAAGCCTCGGCTAACTACGTGCCAGCAGCCGCGGTAATACGTAGGAGGCAAACGTTATCCGGATTTACTGGGCGTAAAGCGCGTGTAGGCGGTTTGATAAGTTGGACGTGAAAGCTCCCGGCTCAACTGGGAGAGGTCGTTCAATACTGTCAAGCTAGAGGATGGTAGAGGGAGGTGGAATTCCGGGTGTAGTGGTGAAATGCGCAGATATCCGGAGGAACACCAGTGGCGAAGGCGGCCTCCTGGACCACTCCTGACGCTCAGACGCGAAAGCTAGGGTAGCGAACG
ASV120	TGAGGAATATTGGTCAATGGGCGCAAGCCTGAACCAGCCATCCCGCGTGAAGGAAGAATGCGCTACGCGTTGTAAACTTCTTTTCCAGGGGGAGAATAATCCTGTCGTGACAGGACTTGACGGTACTCTGGGAATAAGCATCGGCTAACTCCGTGCCAGCAGCCGCGGTAATACGGAGGATGCGAGCGTTATCCGGATTTATTGGGTTTAAAGGGTGCGTAGGCGGATTGATAAGTCAGTGGTGAAATTCTACAGCTTAACTGTAGACTTGCCGTTGATACTGTTAGTCTTGAGTGTGGTCAAGGCAGGCGGAATGTGTAATGTAGCGGTGAAATGCTTAGATATTACACAGAACACCGATTGCGAAGGCAGCTTGCTGGGTCATTACTGACGCTGATGCACGAAAGCGTGGGGATCAAACA
ASV121	TGGGGGATATTGCACAATGGAGGAAACTCTGATGCAGCAACGCCGCGTGAAGGAAGACGGTCTTCGGATTGTAAACTTTTGTACTCAGGGACGATAATGACGGTACCTGAGCAGCAAGCTCCGGCTAACTACGTGCCAGCAGCCGCGGTAATACGTAGGGAGCGAGCGTTGTCCGGATTTACTGGGTGTAAAGGGTGCGTAGGCGGCAGGACAAGTCAGCTGTGAAAACTATGGGCTTAACCCATAGCCTGCAGTTGAAACTGTTCTGCTTGACTGAAGTAGAGGTAGGTGGAATTCCCGGTGTAGCGGTGAAATGCGTAGAGATCGGGAGGAACACCAGTGGCGAAGGCGGCCTACTGGGCTTTAACTGACGCTGAGGCACGAAAGCATGGGTAGCAAACA
ASV122	TGAGGAATATTGGTCAATGGAGGCAACTCTGAACCAGCCAAGTCGCGTGAAGGATGACGGCCCTACGGGTTGTAAACTTCTTTTTTAAGGGAATAAAGTGAGCCACGTGTGGCTTTTTGCATGTACCTTACGAATAAGGATCGGCTAACTCCGTGCCAGCAGCCGCGGTAATACGGAGGATCCGAGCGTTATCCGGATTTATTGGGTTTAAAGGGTGCGCAGGCGGAATATTAAGTCGGCGGTGAAAGTTTGCAGCTTAACTGTAAAATTGCCGTTGATACTGGTATTCTTGAGTGTATATGAAGTAGGCGGAATTTGTAGTGTAGCGGTGAAATGCATAGATATTACAAGGAACTCCGATTGCGAAGGCAGCTTACTAAATTACAACTGACGCTTAGGCACGAAGGCGTGGGTATCAAACA
ASV123	TGGGGAATATTGCACAATGGAGGAAACTCTGATGCAGCGACGCCGCGTGAATGATGAAGGCCTTCGGGTCGTAAAATTCTGTCCTTGGGGAAGATAATGACGGTACCCAAGGAGGAAGCCCCGGCTAACTACGTGCCAGCAGCCGCGGTAATACGTAGGGGGCAAGCGTTGTCCGGAATTATTGGGCGTAAAGGGTTCGCAGGCGGTCTGATAAGTCAGATGTGAAAGACTATGGCTTAACCATGGTAAGCATTTGAAACTGTCAGACTTGAGTTAAGGAGAGGAAAGTGGAATTCCTAGTGTAGCGGTGAAATGCGTAGATATTAGGAGGAATACCAGTGGCGAAGGCGACTTTCTGGACTTATACTGACGCTGAGGAACGAAAGCGTGGGGAGCAAACA
ASV124	TGGGGAATCTTGCACAATGGGGGGAACCCTGATGCAGCGACGCCGCGTGAGTGAAGAAGGTCTTCGGATCGTAAAACTCTGTCCCATGGGAAGAAGAAGACGGTACCATGGGAGGAAGCCCCGGCTAACTACGTGCCAGCAGCCGCGGTAACACGTAGGGGGCAAGCGTTGTCCGGAATCATTGGGCGTAAAGGGTACGTAGGCGGTTCATTAAGTTCTCTGTGAAAGCGTGGGGCTCACCCCCATTGAGCAGAGAAAACTGGCGAACTTGAGGGATGGAGAGGAAAGTGGAATTCCTAGTGTAGCGGTGAAATGCGTAGATATTAGGAGGAATACCGGTGGCGAAGGCGACTTTCTGGCCATACCCTGACGCTGAGGTACGAAAGCGTGGGGAGCAAACA
ASV125	TGAGGAATATTGGACAATGGGCGAGAGCCTGATCCAGCCATGCCGCGTGCAGGAAGACAGCCCTATGGGTCGTAAACTGCTTTTATACGGGAAGAAACACCCCCTCGTGAGGGGGCTTGACGGTACCGTATGAATAAGGACCGGCTAACTCCGTGCCAGCAGCCGCGGTAATACGGAGGGTCCGAGCGTTATCCGGAATCATTGGGTTTAAAGGGTCCGTAGGCGGACAATTAAGTCAGTGGTGAAAGTCTGCAGCTCAACTGTAGAATTGCCATTGATACTGGTTGTCTTGAATCGTTGTGAAGTGGCTAGAATATGTGGTGTAGCGGTGAAATGCTTAGATATCACATAGAATACCGATTGCGAAGGCAGGTCACTAACAACGTATTGACGCTGATGGACGAAAGCGTGGGGAGCGAACA
ASV126	TGGGGAATATTGCACAATGGAGGGAACTCTGATGCAGCGACGCCGCGTGAGTGAAGAAGGTCTTCGGATCGTAAAACTCTGTCCTTGGTGAAGAAAAGGACGGTAGCCAAGGAGGAAGCCCCGGCTAACTACGTGCCAGCAGCCGCGGTAATACGTAGGGGGCGAGCGTTGTCCGGATTTACTGGGCGTAAAGGGTGAGTAGGCGGTTATATATGTCAGGTGTAAAAAGCTATGGCTTAACCATAGTAAGCACTTGAAACTGTATGACTTGAGTGCAGGAGAGGTAAGCGGAATTCCTAGTGTAGCGGTGAAATGCGTAGATATTAGGAGGAACACCGGTGGCGAAGGCGGCTTACTGGACTGTAACTGACGCTGAGTCACGAAAGCGTGGGTAGCAAACA
ASV127	TAGGGAATTTTCGGCAATGGGGGGAACCCTGACCGAGCAATGCCGCGTGAATGAAGAAGATCTTCGGATTGTAAAATTCTGTTGTTGGGAAAGAAGGTACATAACAGGAAATGGTTGTGTATTGACGGTACCCGACGAGAAAGCCCCGGCTAACTATGTGCCAGCAGCCGCGGTAATACATAGGGGGCAAGCGTTATCCGGAATTATTGGGCGTAAAGCGTGCGTAGGCGGACTGTTAAGTCATTTGTAAAAGATCTCAGCTCAACTGAGTAAGGCGAATGAAACTGGCAATCTTGAGTACGGTAGAGGTAAGTGGAATTCCAAGTGTAGCGGTGGAATGCGTAGATATTTGGAGGAACACCGATGGCGAAGGCAGCTTACTGGGCCGGAACTGACGCTGAGGCACGAAAGCGTGGGTAGCAAACA
ASV128	TGGGGAATATTGCACAATGGGCGAAAGCCTGATGCAGCAACGCCGCGTGAGTGATGAAGGCCTTCGGGTCGTAAAACTCTGTCCTCAAGGAAGATAATGACGGTACTTGAGGAGGAAGCCCCGGCTAACTACGTGCCAGCAGCCGCGGTAATACGTAGGGGGCTAGCGTTATCCGGATTTACTGGGCGTAAAGGGTGCGTAGGTGGTTTTTTAAGTCAGGAGTGAAAGGCTACGGCTCAACCGTAGTAAGCTCTTGAAACTGGAAAACTTGAGTGCAGGAGAGGAAAGTGGAATTCCTAGTGTAGCGGTGAAATGCGTAGATATTAGGAGGAACACCAGTAGCGAAGGCGGCTTTCTGGACTGTAACTGACACTGAGGCACGAAAGCGTGGGGAGCAAACA
ASV129	TGGGGAATCTTGCGCAATGGGGGTTAGCCCTGACGCAGCAACGCCGCGTGCGGGATGGAGGCCTTCGGGTCGTGAACCGCTTTCAGCAGGGACGATCGTGACGGTACCTGCAGAAGAAGCTCCGGCTAACTACGTGCCAGCAGCCGCGGTAATACGTAGGGAGCGAGCGTTATCCGGATTCATTGGGCGTAAAGAGCTCGTAGGCCGCTCGCCAAGCAAGGCTTTGAAACCGGGGGCCCAACCTCCGGACGGGCCTTGGACTGGCGGGCTCGGGTCTGGTAGAGGAGGACGGAATTCCCGGTGGAGCGGTGGAATGCACAGATATCGGGAAGAACACCGATGGCGAAGGCAGTCCTCTGGGCCACGACCGACGCTGAGGAGCGAAAGCTAGGGGAGCGAACA
ASV130	TGGGGAATATTGCACAATGGGCGCAAGCCTGATGCAGCAACGCCGCGTGCGGGATGACGGCCTTCGGGTTGTAAACCGCTTTCATCCATGACGAAGCGCAAGTGACGGTAGTGGGAGAAGAAGCACCGGCTAACTACGTGCCAGCAGCCGCGGTGATACGTAGGGTGCGAGCGTTGTCCGGAATTATTGGGCGTAAAGAGCTTGTAGGCGGTTGATCACGTCGGAAGTGAAATTCCAGGGCTTAACTCTGGGCTTGCTTTCGATACGGGTTGACTTGAGGAATGTAGGGGAGAATGGAACTCTCGGTGGAGCGGTGGAATGCGCAGATATCGGGAAGAACACCAGTGGCGAAGGCGGTTCTCTGGACATTTCCTGACGCTGAGAAGCGAAAGCGTGGGGAGCAAACA
ASV131	TAGGGAATCTTCCACAATGGACGAAAGTCTGATGGAGCAACGCCGCGTGAGTGAAGAAGGTTTTCGGATCGTAAAACTCTGTTATTGGAGAAGAACGTACTTGGTAGTAACTGGCCAGGTAGTGACGGTATCCAACCAGAAAGCCACGGCTAACTACGTGCCAGCAGCCGCGGTAATACGTAGGTGGCAAGCGTTATCCGGATTTATTGGGCGTAAAGCGAGTGCAGGCGGTTTCTTAAGTCTGATGTGAAAGCCTTCGGCTTAACCGAAGAAATGCATTGGAAACTGGGGAACTTGAGTGCAGAAGAGGAGAGTGGAACTCCATGTGTAGCGGTGAAATGCGTAGATATATGGAAGAACACCAGTGGCGAAGGCGGCTCTCTGGTCTGTAACTGACGCTGAGGCTCGAAAGCGTGGGTAGCAAACA
ASV132	TGGGGGATATTGCACAATGGAGGAAACTCTGATGCAGCAACGCCGCGTGAAGGAAGAAGGTCTTCGGATTGTAAACTTCTGTCCTCAGGGACGATAATGACGGTACCTGAGGAGGAAGCTCCGGCTAACTACGTGCCAGCAGCCGCGGTAATACGTAGGGAGCAAGCGTTGTCCGGATTTACTGGGTGTAAAGGGTGCGTAGGCGGCTCTGCAAGTCAGGTGTGAAAACCATCGGCTCAACTGATGGAGTGCATTTGAAACTGTGGGGCTTGAGTGAAGTAGAGGCAGGCGGAATTCCCGGTGTAGCGGTGAAATGCGTAGAGATCGGGAGGAACACCAGTGGCGAAGGCGGCCTGCTGGGCTTTAACTGACGCTGAGGCACGAAAGCATGGGTAGCAAACA
ASV133	TGGGGGATATTGCACAATGGAGGGAACTCTGATGCAGCAACGCCGCGTGAGGGAAGAAGGTTTTCGGATTGTAAACCTCTGTCCCCGGGGGCGATAATGACGGTACCCGGGGAGGAAGCTCCGGCTAACTACGTGCCAGCAGCCGCGGTAATACGTAGGGAGCGAGCGTTGTCCGGATTTACTGGGTGTAAAGGGTGCGTAGGCGGCAATGCAAGTCAGGTGTGAAAGGTATGGGCTTAACTCATAGACTGCACTTGAAACTGTGTTGCTTGAGTGAAGCAGAGGCAGGCGGAATTCCCGGTGTAGCGGTGAAATGCGTAGAGATCGGGAGGAACACCAGTGGCGAAGGCGGCCTGCTGGGCTTTAACTGACGCTGAGTCACGAAAGCGTGGGTAGCAAACA
ASV134	TAGGGAATCTTCCACAATGGGCGCAAGCCTGATGGAGCGACACCGCGTGAGTGAAGAAGGGTTTCGGCTCGTAAAACTCTGTTGTTGGAGAAGAACGTGCGTGAGAGTAACTGTTCATGCAGTGACGGTATCCAACCAGAAAGTCACGGCTAACTACGTGCCAGCAGCCGCGGTAATACGTAGGTGGCAAGCGTTATCCGGATTTATTGGGCGTAAAGCGAGCGCAGGCGGTTTTTCAAGTCTGATGTGAAAGCCTTCGGCTTAACCGAAGAAGTGCATCGGAAACTGGGAAACTTGAGTGCAGAAGAGGGCAGTGGAACTCCATGTGTAGCGGTGGAATGCGTAGATATATGGAAGAACACCAGTGGCGAAGGCGGCTGCCTGGTCTGCAACTGACGCTGAGACTCGAAAGCATGGGTAGCGAACA
ASV135	TGGGGAATATTGGACAATGGGGGCAACCCTGATCCAGCCATGCCGCGTGTGTGAAGAAGGTCTTCGGATTGTAAAGCACTTTAAGTTGGGAGGAAGGGCTTACGGCTAATACCCGTTAAGTTTTGACGTTACCAACAGAATAAGCACCGGCTAACTTCGTGCCAGCAGCCGCGGTAATACGAAGGGTGCAAGCGTTAATCGGAATTACTGGGCGTAAAGCGCGCGTAGGTGGTTCGTCAAGTTGGAAGTGAAAGCCCTGGGCTCAACCTAGGAATTGCTTTCAAAACTGGCGGGCTAGAGTACGGTAGAGGGTAGTGGAATTTCCTGTGTAGCGGTGAAATGCGTAGATATAGGAAGGAACATCAGTGGCGAAGGCGACTACCTGGACTGATACTGACACTGAGGTGCGAAAGCGTGGGGAGCAAACA
ASV136	TGGGGAATATTGGACAATGGGCGCAAGCCTGATCCAGCCATGCCGCGTGTGTGAAGAAGGCCTTAGGGTTGTAAAGCACTTTCATTGAGGAGGAAGGCCATTTAGTTAATACCTGAGTGGATTGACGTTACTCAAAGAAGAAGGACCGGCTAACTCCGTGCCAGCAGCCGCGGTAATACGGAGGGTCCGAGCGTTAATCGGAATTACTGGGCGTAAAGCGCGCGTAGGCGGTTAGTTAAGCGAGATGTGAAATCCCCGGGCTCAACCTGGGCATTGCGTTTCGAACTGGCTAACTAGAGTGCAGTAGAGGGTGGTGGAATTTCCAGTGTAGCGGTGAAATGCGTAGAGATTGGAAGGAACATCAGTGGCGAAGGCGACTGCCTGGACTGACACTGACGCTGAGGTGCGAAAGCGTGGGGAGCAAACA
ASV137	TGGGGAATATTGCACAATGGGGGAAACCCTGATGCAGCAACGCCGCGTGAGCGATGAAGGCTTTCGAGTCGTAAAGCTCTGTCCTAAGGGAAGATAATGACGGTACCTTAGGAGGAAGCCCCGGCTAACTACGTGCCAGCAGCCGCGGTAATACGTAGGGGGCAAGCGTTATCCGGAATTATTGGGCGTAAAGGGTGCGTAGGCGGCCTTATGGGTCAGAGGTTAAATACTACGGCTTAACCGTAGTATGCCTTTGAAACTATAGGGCTTGAGTGCAGGAGAGGAGAGTGGAATTCCTAGTGTAGCGGTGAAATGCGTAGATATTAGGAGGAATACCAGTGGCGAAGGCGACTCTCTGGACTGCAACTGACGCTAAGGCACGAAAGCGTGGGTAGCGAACA
ASV138	TGGGGGATATTGCACAATGGAGGAAACTCTGATGCAGCAACGCCGCGTGAGGGAAGACGGTCTTCGGATTGTAAACCTTTGTCCTTGGTGACGATAATGACGGTAGCCAAGGAGGAAGCTCCGGCTAACTACGTGCCAGCAGCCGCGGTAATACGTAGGGAGCAAGCGTTGTCCGGATTTACTGGGTGTAAAGGGTGCGTAGGCGGCAGTGCAAGTCAGGTGTGAAACCCCTCGGCTCAACTGAGGGCTTGCATTTGAAACTGTGCTGCTTGAGTGGAGTAAAGGCAGGCGGAATTCCCGGTGTAGCGGTGAAATGCGTAGAGATCGGGAAGAACACCAGTGGCGAAAGCGGCCTGCTGGGCTTTAACTGACGCTGAGGCACGAAAGCATGGGTAGCAAACA
ASV139	TGGGGAATATTGGACAATGGGGGCAACCCTGATCCAGCAATGCCGCGTGTGTGAAGAAGGCCTGCGGGTTGTAAAGCACTTTCAGTAGGGAGGAAACGCTGAAGGATAATACCCTTCAGTTTTGACGTTACCTACAGAAGAAGCACCGGCTAACTCTGTGCCAGCAGCCGCGGTAATACAGAGGGTGCGAGCGTTAATCGGAATTACTGGGCGTAAAGCGCACGTAGGTGGTTTGATAAGTCGGATGTGAAAGCCCTGGGCTCAACCTGGGAATTGCACTCGATACTGTCAGGCTAGAGTATGGTAGAGGGGGGCAGAATTCCCGGTGTAGCGGTGAAATGCGTAGATATCGGGAGGAATACCAGTGGCGAAGGCGGCCCCCTGGACCAATACTGACACTGAGGTGCGAAAGCGTGGGTAGCAAACA
ASV140	TGGGGAATCTTGCGCAATGGGGGTTAGCCCTGACGCAGCAACGCCGCGTGCGGGATGGAGGCCTTCGGGTCGTGAACCGCTTTCAGCAGGGACGATCGTGACGGTACCTGCAGAAGAAGCTCCGGCTAACTACGTGCCAGCAGCCGCGGTAATACGTAGGGAGCGAGCGTTATCCGGATTCATTGGGCGTAAAGAGCTCGTAGGCCGCTCGCCAAGCAAGGCTTTGAAACCGGGGGCCCAACCTCCGGACGGGCCTTGGACTGGCGGGCTCGGGTCTGGTAGAGGAGGACGGAATTCCCGGTGGAGCGGTGGAATGCACAGATATCGGGAAGAACACCGATGGCGAAGGCAGTCCTCTGGGCCAAGACCGACGCTGAGGAGCGAAAGCTAGGGGAGCGAACA
ASV141	TAGGGAATCTTCCACAATGGGCGCAAGCCTGATGGAGCAACACCGCGTGAGTGAAGAAGGGCTTCGGCTCGTAAAACTCTGTTGTTGGAGAAGAACGTGCGTGAGAGCAACTGTTCATGCAGTGACGGTATCCAACCAGAAAGTCACGGCTAACTACGTGCCAGCAGCCGCGGTAATACGTAGGTGGCAAGCGTTATCCGGATTTATTGGGCGTAAAGCGAGCGCAGGCGGTTGCTTAGGTCTGATGTGAAAGCCTTCGGCTTAACCGAAGAAGTGCATCGGAAACCGGGCGACTTGAGTGCAGAAGAGGACAGTGGAACTCCATGTGTAGCGGTGGAATGCGTAGATATATGGAAGAACACCAGTGGCGAAGGCGGCTGTCTGGTCTGCAACTGACGCTGAGGCTCGAAAGCATGGGTAGCGAACA
ASV142	TGGGGAATATTGGGCAATGGGCGCAAGCCTGACCCAGCAACGCCGCGTGAAGGAAGAAGGCTTTCGGGTTGTAAACTTCTTTGACAGGGGACGAAAGAAATGACGGTACCCTGAAAACAAGCCACGGCTAACTACGTGCCAGCAGCCGCGGTAATACGTAGGTGGCAAGCGTTGTCCGGATTTACTGGGTGTAAAGGGCGTGTAGGCGGGGTTACAAGTCAGATGTGAAACCTCCCGGCTTAACCGGGAGCCTGCATTTGAAACTGTAGCTCTTGAGTGATGGAGAGGCAGGCGGAATTCCTTGTGTAGCGGTGAAATGCGTAGATATAAGGAGGAACACCAGTGGCGAAGGCGGCCTGCTGGACATTAACTGACGCTGAGGCGCGAAAGCGTGGGGAGCAAACA
ASV143	TGGGGAATATTGGGCAATGGGCGAAAGCCTGACCCAGCAACGCCGCGTGAAGGAATAAGGCCTTCGGGTTGTAAACTTCTTTTATTAGGGACGAAGGATGTGACGGTACCTAATGAATAAGCCACGGCTAACTACGTGCCAGCAGCCGCGGTAATACGTAGGTGGCAAGCGTTGTCCGGATTTACTGGGTGTAAAGGGCGCGTAGGCGGGAATGCAAGTCAGATGTGAAATCCATGGGCTCAACCCATGAACTGCATTTGAAACTGTGTTTCTTGAGTGATGGAGAGGCAGGCGGAATTCCTAGTGTAGCGGTGAAATGCGTAGATATTAGGAGGAACACCAGTGGCGAAGGCGGCCTGCTGGACATCAACTGACGCTGATGCGCGAAAGCGCGGGGAGCAAACA
ASV144	TGGGGAATATTGGACAATGGGGGAAACCCTGATCCAGCCATGCCGCGTGTGTGAAGAAGGTCTTAGGATTGTAAAGCACTTTAAGTTGGGAGGAAGGGTTGTAGATTAATACTCTGCAATTTTGACGTTACCGACAGAATAAGCACCGGCTAACTTCGTGCCAGCAGCCGCGGTAATACGAAGGGTGCAAGCGTTAATCGGAATTACTGGGCGTAAAGCGCGCGTAGGTGGTTCGTTAAGTTAGGAGTGAAAGCCCCGGGCTCAACCTGGGAATTGCTTCTAAAACTGGCGAGCTAGAGTATGGTAGAGGGTGGTGGAATTTCCTGTGTAGCGGTGAAATGCGTAGATATAGGAAGGAACATCAGTGGCGAAGGCGACCACCTGGACTGATACTGACACTGAGGTGCGAAAGCGTGGGGAGCAAACA
ASV145	TGGGGAATATTGGACAATGGGCGAAAGCCTGATCCAGCCATGCCGCGTGTGTGAAGAAGGCCCTAGGGTTGTAAAGCACTTTAATTAGGGAGGAAGGCTTTAAAGCTAATAATTTTAAAGTTTGACGTTACCTAAAGAATAAGCACCGGCTAACTCCGTGCCAGCAGCCGCGGTAATACGGAGGGTGCAAGCGTTAATCGGAATTACTGGGCGTAAAGCGCGCGTAGGCGGCTTATTAAGTTGGATGTGAAAGCCCCGGGCTCAACCTGGGAATGGCCTCCAAGACTGGTAAGCTAGAGTGCAGAAGAGGGTGGTGGAATTTCTAGTGTAGCGGTGAAATGCGTAGATATTAGAAGGAACATCAGTGGCGAAGGCGACCACCTGGTTTGACACTGACGCTGAGGTGCGAAAGCATGGGGAGCAAACA
ASV146	TGGGGAATATTGGACAATGGGGGGAACCCTGATCCAGCCATGCCGCGTGTGTGAAGAAGGCCTTCGGGTTGTAAAGCACTTTAATTTGGGAGGAAGGGCTTACGGTTAATAACCGCTAAGTTTTGACGTTACCAAAAGAATAAGCACCGGCTAACTTCGTGCCAGCAGCCGCGGTAATACGAAGGGTGCGAGCGTTAATCGGAATTACTGGGCGTAAAGCGCGCGTAGGTGGTTCATTAAGTTAGGAGTGAAAGCCCCGGGCTCAACCTGGGAATTGCTTCTAAAACTGGTGAGCTAGAGTACGGTAGAGGGTGGTGGAATTTCCTGTGTAGCGGTGAAATGCGTAGATATAGGAAGGAACATCAGTGGCGAAGGCGACCACCTGGACTGATACTGACACTGAGGTGCGAAAGCGTGGGGAGCAAACA
ASV147	TAGGGAATCTTGCACAATGGACGAAAGTCTGATGCAGCAACGCCGCGTGAAGGATGACGGCCTTCGGGTTGTAAACTTCTGTTCTTGGGGACGAAACAAATGACGGTACCCAAGGAGCAAGCCCCGGCTAACTACGTGCCAGCAGCCGCGGTAATACGTAGGGGGCAAGCGTTATCCGGAATTATTGGGCGTAAAGAGTGCGTAGGTGGTTACCTAAGCGCAAGGTTTAATACAGCGGCTCAACTGCTGTCTGCCTTGCGAACTGGGTTACTTGAGTGCAGGAGGGGAAAGCGGAATTCCTAGTGTAGCGGTGAAATGCGTAGATATTAGGAGGAACACCGGCGGCGAAGGCGGCTTTCTGGACTGTAACTGACACTGAGGCACGAAAGCGTGGGGAGCAAACA
ASV148	TAGGGAATCTTCCACAATGGGCGCAAGCCTGATGGAGCGACACCGCGTGAGTGAAGAAGGGTTTCGGCTCGTAAAACTCTGTTGTTGAAGAAGAACGTGCGTGAGAGTAACTGTTCACGCAGTGACGGTATTCAACCAGAAAGTCACGGCTAACTACGTGCCAGCAGCCGCGGTAATACGTAGGTGGCAAGCGTTATCCGGATTTATTGGGCGTAAAGCGAGCGCAGGCGGTTACTTAGGTCTGATGTGAAAGCCTTCGGCTTAACCGAAGAAGTGCATCGGAAACCGGGTGACTTGAGTGCAGAAGAGGACAGTGGAACTCCATGTGTAGCGGTGGAATGCGTAGATATATGGAAGAACACCAGTGGCGAAGGCGGCTGTCTGGTCTGCAACTGACGCTGAGGCTCGAAAGCATGGGTAGCGAACA
ASV149	TGAGGAATATTGGTCAATGGAGGGAACTCTGAACCAGCCAAGTCGCGTGAAGGATGACTGCCCTACGGGTTGTAAACTTCTTTTTTAAGGGAATAAAGTGAGCCACGTGTGGCTTTTTGCATGTACCTTACGAATAAGGATCGGCTAACTCCGTGCCAGCAGCCGCGGTAATACGGAGGATCCGAGCGTTATCCGGATTTATTGGGTTTAAAGGGTGCGCAGGCGGAATATTAAGTCGGCGGTGAAAGTTTGCAGCTTAACTGTAAAATTGCCGTTGATACTGGTATTCTTGAGTGTATTTGAAGTAGGCGGAATTTGTAGTGTAGCGGTGAAATGCATAGATATTACAAGGAACTCCGATTGCGAAGGCAGCTTACTAAACTACTACTGACGCTCATGCACGAAGGCGTGGGGATCAAACA
ASV150	TGAGGAATATTGGTCAATGGCCGGAAGGCTGAACCAGCCAAGTAGCGTGCAGGATGACTGCCTTATGGGTTGTAAACTGCTTTTTTACGGGAATAATTATGATCACGTGTGATTATTTGCATGTACCGTAAGAATAAGGATCGGCTAACTCCGTGCCAGCAGCCGCGGTAATACGGAGGATCCTAGTGTTATCCGGATTTATTGGGTTTAAAGGGAGCGTAGGCGGGAGGTCAAGTCAGCTGTGAAATGTATCTGCTTAACGGGTACACTGCAGTTGAAACTGGTTTTCTTGAGTGCGTAAGAGGCAGGCGGAATTCGTTGTGTAGCGGTGAAATGCTTAGATATGACGAGGAACTCCTATTGCGAAGGCAGCTTGCTGGGTCGTTACTGACGCTGATGCTCGAAGGTGCGGGGATCAAACA
ASV151	TGGGGAATATTGCACAATGGGCGAAAGCCTGATGCAGCAACGCCGCGTGAGGGATGACGGCCTTCGGGTTGTAAACCTCTTTTAGTAGGGAAGAAGCGAGAGTGACGGTACCTGCAGAAAAAGCACCGGCTAACTACGTGCCAGCAGCCGCGGTAATACGTAGGGTGCAAGCGTTGTCCGGAATTATTGGGCGTAAAGAGCTCGTAGGCGGCTTGTCGCGTCTGCTGTGAAATCCCGGAGCTCAACTCCGGGCCTGCAGTGGGTACGGGCAAGCTAGAGTGCGGTAGGGGAGATTGGAATTCCTGGTGTAGCGGTGGAATGCGCAGATATCAGGAGGAACACCGATGGCGAAGGCAGATCTCTGGGCCGCTACTGACGCTGAGGAGCGAAAGCATGGGGAGCGAACA
ASV152	TGGGGAATATTGGACAATGGGGGCAACCCTGATCCAGCCATGCCGCGTGTGTGAAGAAGGCCTTAGGGTTGTAAAGCACTTTCAGTGAGGAGGAAAAGTTAATGGTTAATACCCATTAGCCGTGACGTTACTCACAGAAGAAGCACCGGCAAACTCCGTGCCAGCAGCCGCGGTAATACGGAGGGTGCGAGCGTTAATCGGAATTACTGGGCGTAAAGCGCGCGTAGGCGGTTTGTTAAGCCGGTTGTGAAATCCCTAGGCTCAACCTAGGAACTGCACCCGGAACTGGCAAGCTAGAGTACAGTAGAGGAAGGTGGAATTCCAAGTGTAGCGGTGAAATGCGTAGATATTTGGAGGAACATCAGTGGCGAAGGCGGCCTTCTGGACTGATACTGACGCTGAGGTGCGAAAGCGTGGGGAGCAAACA
ASV153	TGGGGAATATTGCACAATGGGGGAAACCCTGATGCAGCAACGCCGCGTGAGGGATGACGGCCTTCGGGTTGTAAACCTCTTTTGGCAGGGAAGAAGCGAGAGTGACGGTACCTGCAGAAAAAGCGCCGGCTAACTACGTGCCAGCAGCCGCGGTAATACGTAGGGCGCGAGCGTTGTCCGGAATCATTGGGCGTAAAGAGCTCGTAGGCGGTTTGTCGCGTCTGCTGTGAAAGCCTGGGGCTCAACTCCGGGATTGCAGTGGGTACGGGCAGACTAGAGTGCGGTAGGGGAGACTGGAATTCCTGGTGTAGCGGTGGAATGCGCAGATATCAGGAAGAACACCGATGGCGAAGGCAGGTCTCTGGGCCGTTACTGACGCTGAGGAGCGAAAGCATGGGGAGCGAACA
ASV154	TGGGGGATATTGCACAATGGAGGAAACTCTGATGCAGCAACGCCGCGTGAGGGAAGACGGTTTTCGGATTGTAAACCTCTGTCCTTGGTGACGAAACAAATGACGGTAGCCAAGGAGGAAGCTCCGGCTAACTACGTGCCAGCAGCCGCGGTAATACGTAGGGAGCAAGCGTTGTCCGGATTTACTGGGTGTAAAGGGTGCGTAGGCGGCTCTGCAAGTCAGGCGTGAAATATATGGGCTTAACCCATAGACTGCGTTTGAAACTGTGGAGCTTGAGTGAAGTAGAGGTAGGCGGAATTCCCGGTGTAGCGGTGAAATGCGTAGAGATCGGGAGGAACACCAGTGGCGAAGGCGGCTTACTGGGCTTTAACTGACGCTGAGGCACGAAAGCATGGGTAGCAAACA
ASV155	TGGGGAATATTGGGCAATGGGCGAAAGCCTGACCCAGCAACGCCGCGTGAAGGAAGAAGGCTTTCGGGTTGTAAACTTCTTTTGTCAGGGACGAAGAAAGTGACGGTACCTGACGAATAAGCCACGGCTAACTACGTGCCAGCAGCCGCGGTAATACGTAGGTGGCAAGCGTTATCCGGATTTACTGGGTGTAAAGGGCGTGTAGGCGGGAAGGCAAGTCAGATGTGAAAACTATGGGCTCAACCCATAGCCTGCATTTGAAACTGTTTTTCTTGAGTACTGGAGAGGCAGATGGAATTCCTAGTGTAGCGGTGAAATGCGTAGATATTAGGAGGAACACCAGTGGCGAAGGCGATCTGCTGGACAGCAACTGACGCTGAGGCGCGAAAGCGTGGGGAGCAAACA
ASV156	TGGGGAATTTTGGACAATGGGGGGAACCCTGATCCAGCCATCCCGCGTGTGCGATGAAGGCCTTCGGGTTGTAAAGCACTTTTGGCAGGGAAGAAACGGCGTCGGATAATACCTGACGTCACTGACGGTACCTGCAGAATAAGCACCGGCTAACTACGTGCCAGCAGCCGCGGTAATACGTAGGGTGCAAGCGTTAATCGGAATTACTGGGCGTAAAGCGTGCGCAGGCGGTTCGGAAAGAAGGATGTGAAATCCCAGGGCTTAACCTTGGAACTGCATTCTTAACTGCCGGGCTAGAGTATGTCAGAGGGGGGTAGAATTCCACGTGTAGCAGTGAAATGCGTAGATATGTGGAGGAATACCGATGGCGAAGGCAGCCCCCTGGGATAATACTGACGCTCATGCACGAAAGCGTGGGGAGCAAACA
ASV157	CTAAGAATCTTCCGCAATGGGCGAAAGCCTGACGGAGCGACGCCGCGTGAACGATGAAGGCCGTGAGGTTGTAAAGTTCTTTTCGGGAGGGGGAATAAGCGCGGCAGGCAATGGCCGCGCGATGACGTGAATCCCGGAATAAGCCCCGGCTAACTACGTGCCAGCAGCCGCGGTAACACGTAGGGGGCGAGCGTTGTTCGGAATCATTGGGCGTAAAGGGCGTGCAGGCGGCCCTGCAAGTCCGGCGTGAAATGTCCCGGCTCAACCGGGGAGACGCGCTGGAAACTGTGGGGCTTGAGTACAGGAGGGGATGCCGGAATTCCAGGTGTAGGGGTGAAATCTGTAGATATCTGGAGGAACACCAATGGCGAAGGCAGGCATCTGGCCATGTACTGACGCTGAGACGCGAAGGTGCGGGGAGCAAACA
ASV158	TGGGGAATTTTGCGCAATGGGGGGAACCTTGACGCAGCGACGCCGCGTGGGTGATGAAGGCCTTCGGGTTGTAAAGCCCTGTTGGGGGGGAAGATAATGACGGTACCCCCTGAGGAAGCCCCGGCTAACTACGTGCCAGCAGCCGCGGTAAGACGTAGGGGGCGAGCGTTGTCCGGAATTACTGGGCGTAAAGGGCGTGTAGGCGGCTTTTCAAGTCGGCTGTGAAATTCCCCGGCTTAACCGGGGGGGTGCAGTCGAAACTGATGGGCTTGAGTGCAGGAGAGGGTGGTGGAATTCCCGGTGTAGCGGTGACATGCGTAGATATCGGGAGGAACACCGGTGGCGAAGGCGACCTCCTGGCCTGTTACTGACGCTGAGGCGCGAAAGCTGGGGGAGCAAACA
ASV159	TGGGGAATATTGCACAATGGGCGGAAGCCTGATGCAGCGACGCCGCGTGAGGGATGACGGCCTTCGGGTTGTAAACCTCTTTCGATAGGGACGAAGCTTTTGTGACGGTACCTATAGAAGAAGCACCGGCTAACTACGTGCCAGCAGCCGCGGTAATACGTAGGGTGCGAGCGTTGTCCGGAATTACTGGGCGTAAAGAGCTCGTAGGCGGTTTGTCGCGTCGTCTGTGAAATCCTAGGGCTTAACCCTGGACGTGCAGGCGATACGGGCAGGCTTGAGTGCTACAGGGGAGACTGGAATTTCTGGTGGAGCGGTGAAATGCGCAGATATCAGGAAGAACACCGATGGCGAAGGCAGGTCTCTGGGTAGTTACTGACGCTGAGGAGCGAAAGCATGGGTAGCGAACA
ASV160	TAGGGAATATTGCGCAATGGAGGGAACTCTGACGCAGCGACGCCGCGTGAGCGATGAAGGTCTTCGGATCGTAAAGCTCTGTCCTTGGGGAAGAAGGGAGCCGTAAGGCTTCTTGACGGTACCCATGGAGGAAGCCCCGGCTAACTACGTGCCAGCAGCCGCGGTAATACGTAGGGGGCAAGCGTTGTCCGGAATTATTGGGCGTAAAGGGTGCGTAGGCGGCCCTTTAAGTCAGATGTGAAAGCCCACGGCTTAACCGTGGGACTGCATTTGAAACTGGAGGGCTTGAGTGTCGGAGAGGGCAGTGGAATTCCCAGTGTAGCGGTGGAATGCGTAGATATTGGGAGGAACACCAGTGGCGAAGGCGACTGCCTGGACGATAACTGACGCTGAGGCACGAAAGCTAGGGGAGCAAACA
ASV161	TGAGGAATATTGGTCAATGGAGGCAACTCTGAACCAGCCAAGTCGCGTGAAGGATGACTGCCCTACGGGTTGTAAACTTCTTTTTTAAGGGAATAAAGTGAGCCACGTGTGGCTTTTTGCATGTACCTTACGAATAAGGATCGGCTAACTCCGTGCCAGCAGCCGCGGTAATACGGAGGATCCGAGCGTTATCCGGATTTATTGGGTTTAAAGGGTGCGCAGGCGGAATATTAAGTCGGCGGTGAAAGTTTGCAGCTTAACTGTAAAATTGCCGTTGATACTGGTATTCTTGAGTGTATATGAAGTAGGCGGAATTTGTAGTGTAGCGGTGAAATGCATAGATATTACAAGGAACTCCGATTGCGAAGGCAGCTTACTAAAATACAACTGACGCTCAGGCACGAAGGCGTGGGGATCAAACA
ASV162	TGGGGAATATTGCGCAATGGGGGAAACCCTGACGCAGCAACGCCGCGTGAGTGATGAAGGTTTTCGGATCGTAAAGCTCTGTCAAGAGGGAAGAAACCCCGGTAGGTTAATACCCTGTCGGATTGACGGTACCTCTAAAGGAAGCACCGGCTAACTCCGTGCCAGCAGCCGCGGTAATACGGAGGGTGCGAGCGTTGTTCGGAATTATTGGGCGTAAAGCGCGTGCAGGCGGTTGTTTAAGTCTGATGTGAAAGCCCCGGGCTCAACCTGGGAAGTGCATTGGAAACTGGGCAACTTGAGTACGGGAGAGGGAAGTGGAATTTCGAGTGTAGGGGTGAAATCCGTAGATATTCGAAGGAACACCAGTGGCGAAGGCGGCTTCCTGGACCGATACTGACGCTGAGACGCGAAAGCGTGGGGAGCAAACA
ASV163	TGGGGAATCTTAGACAATGGGCGCAAGCCTGATCTAGCCATGCCGCGTGAGCGATGAAGGCCTTAGGGTTGTAAAGCTCTTTCGTGGGGGAAGATAATGACTGTACCCCAAGAAGAAGCCCCGGCTAACTCCGTGCCAGCAGCCGCGGTAATACGGAGGGGGCTAGCGTTGTTCGGAATTACTGGGCGTAAAGCGCACGTAGGCGGACCGGAAAGTCAGAGGTGAAATCCCAGGGCTCAACCTTGGAACTGCCTTTGAAACTCCTGGTCTTGAGGTCGAGAGAGGTGAGTGGAATTCCGAGTGTAGAGGTGAAATTCGTAGATATTCGGAGGAACACCAGTGGCGAAGGCGGCTCACTGGCTCGATACTGACGCTGAGGTGCGAAAGCGTGGGGAGCAAACA
ASV164	TGGGGAATATTGCGCAATGGGGGAAACCCTGACGCAGCGACGCCGCGTGAGCGAAGAAGGCCTTCGGGTTGTAAAGCTCTGTTGTAAGGGACGAAAGATCAAGGGAATAACTGCCCTTGAAGTGACGGTACCTTACCAGCAAGCCCCGGCTAACTACGTGCCAGCAGCCGCGGTAAGACGTAGGGGGCGAGCGTTGTCCGGAATTACTGGGCGTAAAGAGCACGTAGGCGGATGTATAAGTCAGGTGTGAAAGACCGCAGCCTAACTGCGGGGTTGCACTTGAAACTGTATATCTTGAGGGCAGGAGAGGTTAGTAGAATTCCTGGTGTAGCGGTGAAATGCGTAGAAATCAGGAGGAATACCAGTGGCGAAGGCGACTGACTGGACTGACCCTGACGCTGAGGTGCGAAAGCGTGGGTAGCAAACA
ASV165	TGGGGAATATTGCACAATGGGCGAAAGCCTGATGCAGCAACGCCGCGTGAGGGATGACGGCCTTCGGGTTGTAAACCTCTTTTAGCAAGGAAGAAGCGAAAGTGACGGTACTTGCAGAAAAAGCGCCGGCTAACTACGTGCCAGCAGCCGCGGTAATACGTAGGGCGCAAGCGTTATCCGGAATTATTGGGCGTAAAGAGCTCGTAGGCGGTTTGTCGCGTCTGCTGTGAAAACCCGAGGCTCAACCTCGGGCCTGCAGTGGGTACGGGCAGACTAGAGTGCGGTAGGGGAGATTGGAATTCCTGGTGTAGCGGTGGAATGCGCAGATATCAGGAGGAACACCGATGGCGAAGGCAGATCTCTGGGCCGTAACTGACGCTGAGGAGCGAAAGGGTGGGGAGCAAACA
ASV166	TAAGGAATATTGGTCAATGGACGCAAGTCTGAACCAGCCATGCCGCGTGCAGGAAGACGGCCCTATGGGTTGTAAACTGCTTTTGACGGGAAAAAAAGTCCGATACGAGCTATCGGTTTGCTAGTACCTGTTGAATAAGCATCGGCTAACTCCGTGCCAGCAGCCGCGGTAATACGGAGGATGCAAGCGTTATCCGGATTTATTGGGTTTAAAGGGTGCGCAGGCGGCAGATTAAGTCAGTGGTGAAATCTCATAGCTCAACTATGGAACTGCCATTGATACTGGTTTGCTAGAGTACAGACGACGTTGGCGGAATGCGACATGTAGCGGTGAAATGCTTAGATATGTCGCAGAACACCGATTGCGAAGGCAGCTAACGAGGATGTTACTGACGCTCATGCACGAAAGCGTGGGGATCAAACA
ASV167	TGGGGAATATTGCACAATGGGCGAAAGCCTGATGCAGCAACGCCGCGTGAGCGATGAAGGCCTTCGGGTCGTAAAGCTCTGTCCTCAAGGAAGATAATGACGGTACTTGAGGAGGAAGCCCCGGCTAACTACGTGCCAGCAGCCGCGGTAATACGTAGGGGGCTAGCGTTATCCGGATTTACTGGGCGTAAAGGGTGCGTAGGTGGTTTCTTAAGTCAGGAGTGAAAGGCTACGGCTCAACCGTAGTAAGCTCTTGAAACTGGGAAACTTGAGTGCAGGAGAGGAAAGTGGAATTCCTAGTGTAGCGGTGAAATGCGTAGATATTAGGAGGAACACCAGTAGCGAAGGCGGCTTTCTGGACTGTAACTGACACTGAGGCACGAAAGCGTGGGGAGCAAACA
ASV168	TGGGGAATATTGCACAATGGGCGAAAGCCTGATGCAGCAACGCCGCGTGAGCGAAGAAGGCCTTTGGGTTGTAAAGCTCTGTCGGGTAGGAAGATAATGACGGTACTACCCGAGGAAGCCCCGGCTAACTACGTGCCAGCAGCCGCGGTAATACGTAGGGGGCGAGCGTTATCCGGAATTACTGGGTGTAAAGGGTGCGTAGGTGGCTGCTTAAGCGTGAGGTGAAAGGCAATGGCTTAACCATTGTGAGCCTCGCGAACTGGGTGGCTTGAGTGCAGGAGAGGAAAGCGGAATTCCTAGTGTAGCGGTGAAATGCGTAGATATTAGGAGGAACACCAGTGGCGAAGGCGGCTTTCTGGACTGCAACTGACACTGAGGCACGAAAGCGTGGGGAGCAAACA
ASV169	TAGGGAATCTTCGGCAATGGACGCAAGTCTGACCGAGCAACGCCGCGTGAGTGAAGAAGGTTTTCGGATCGTAAAACTCTGTTGTCAGAGAAGAACAAAGGTGAGAGGAAATGCTCACTTTTTGACGGTATCTGACCAGAAAGCCACGGCTAACTACGTGCCAGCAGCCGCGGTAATACGTAGGTGGCAAGCGTTGTCCGGATTTATTGGGCGTAAAGCGAGCGCAGGCGGTTTCTTAAGTCTGATGTGAAAGCCCCCGGCTCAACCGGGGAGGGTCATTGGAAACTGGGAGACTTGAGTGCAGAAGAGGAGAGTGGAATTCCATGTGTAGCGGTGAAATGCGTAGATATATGGAGGAACACCAGTGGCGAAGGCGGCTCTCTGGTCTGTAACTGACGCTGAGGCTCGAAAGCGTGGGGAGCAAACA
ASV170	TAGGGAATATTGCGCAATGGACGGAAGTCTGACGCAGCGACGCCGCGTGAGCGATGAAGGCCTTCGGGTCGTAAAGCTCTGTCCTTGGGGAAGAAGGTCTTCGGACTTGACGGTACCCAAGAAGAAAGCCCCGGCTAACTACGTGCCAGCAGCCGCGGTAATACGTAGGGGGCGAGCGTTGTCCGGAATTACTGGGCGTAAAGGGTGCGTAGGCGGCCCTTTAAGTCAGATGTGAAAGCCCGCAGCTTAACTGCGGAATTGCATTTGAAACTGGAGGGCTTGAGTGTCGGAGAGGGTAGTGGAATTCCCAGTGTAGCGGTGAAATGCGTAGATATTGGGAGGAACACCAGTGGCGAAGGCGACTGCCTGGACGATAACTGACGCTGAGGCACGAAAGCTAGGGGAGCAAACA
ASV171	TGGGGAATTTTGGACAATGGGGGAAACCCTGATCCAGCCATCCCGCGTGTGTGATGAAGGCCTTCGGGTTGTAAAGCACTTTTGGCAGGGAAGAAACAGCACCGGCGAATACCCGGTGTGAATGACGGTACCTGCAGAATAAGCACCGGCTAACTACGTGCCAGCAGCCGCGGTAATACGTAGGGTGCAAGCGTTAATCGGAATTACTGGGCGTAAAGGGTGCGCAGGCGGCATGGCAAGAAAGGTGTGAAATCCCAGGGCTTAACCTTGGAACTGCACTTTTAACTGCCAAGCTAGAGTATGTCAGAGGGGGGTAGAATTCCACGTGTAGCAGTGAAATGCGTAGATATGTGGAGGAATACCGATGGCGAAGGCAGCCCCCTGGGATAATACTGACGCTCAGGCACGAAAGCGTGGGGAGCAAACA
ASV172	TGGGGAATTTTGGGCAATGGGGGAAACCCTGACCCAGCGACGCCGCGTGGAGGATGAAGGCCTTCGGGTTGTAAACTTCTTTGGCCAGGGACGATAATGACTGTACCTGGAGAACAAGCCACGGCTAACTACGTGCCAGCAGCCGCGGTAATACGTAGGTGGCAAGCGTTATCCGGAATTACTGGGTGTAAAGGGCGTGTAGGCGGCCTTATAAGTTGGGTGTTTAATTCCCGGGCTCAACCCGGGGTTGTCACTTAAAACTGTAGGGCTTGAGGCTCAGAGAGGACAGTGGAATTCCTAGTGTAGCGGTAAAATGCGTAGATATTAGGAGGAACACCAGTGGCGAAGGCGGCTGTCTGGCTGAGTACTGACGCTGATGCGCGAAAGCGTGGGGAGCAAACA
ASV173	TGAGGAATATTGGACAATGGATGGAAATCTGATCCAGCCATGCCGCGTGCAGGAAGACGGCCTTATGGGTTGTAAACTGCTTTTATACGGGAGCAATAAGGGTTACGAGTAATCCGATGAGAGTACTGTATGAATAAGGATCGGCTAACTCCGTGCCAGCAGCCGCGGTAATACGGAGGATCCGAGCGTTATCCGGAATTATTGGGTTTAAAGGGTGCGTAGGCGGCCATTTAAGTCAGCGGTGAAATTTTGCAGCTTAACTGTAACAGTGCCGTTGATACTGTTTGGCTAGGATTTGGTTGTAGTGTGCGGAATGTGTGGTGTAGCGGTGAAATGCTTAGATATCACACAGAACACCGATTGCGAAGGCAGCACACTAAGTCATTATTGACGCTGAGGCACGAAAGTGTGGGGATCAAACA
ASV174	TGGGGAATATTGGACAATGGGCGAAAGCCTGATCCAGCAATGCCGCGTGAGTGATGAAGGCCTTAGGGTCGTAAAGCTCTTTTACCAGGGATGATAATGACAGTACCTGGAGAATAAGCTCCGGCTAACTCCGTGCCAGCAGCCGCGGTAATACGGAGGGAGCTAGCGTTGTTCGGAATTACTGGGCGTAAAGCGCGCGTAGGCGGTTACCCAAGTCAGAGGTGAAATCCCGGAGCTCAACTCCGGAACTGCCTTTGAAACTATGTAACTAGAATCTTGGAGAGGCGAGTGGAATTCCGAGTGTAGAGGTGAAATTCGTAGATATTCGGAAGAACACCAGTGGCGAAGGCGACTCGCTGGACAAGTATTGACGCTGAGGTGCGAAAGCGTGGGGAGCAAACA
ASV175	TGGGGAATATTGGGCAATGGGCGGAAGCCTGACCCAGCGACGCCGCGTGAGGGAAGAAGGCCTTTGGGTCGTAAACCTCTGTTGTATGGGAAGAAGGAAGTGACGGTACCATACGAGGAAGTCCCGGCTAACTACGTGCCAGCAGCCGCGGTAATACGTAGGGGACGAGCGTTGTCCGGAATTACTGGGCGTAAAGGGCGCGCAGGCGGATATTTAAGTCAGCTGTTAAAGTCATGGGCTCAACTCATGGATGCGGTTGAAACTGGGTATCTAGAGTGCTGGAGAGGTAGGCGGAATTCCCGGTGTAGCGGTGAAATGCGTAGATATCGGGAAGAACACCAGTGGCGAAGGCGGCTTACTGGCCAGCAACTGACGCTGAGGCGCGAAAGCCAGGGGAGCGAACG
ASV176	TGGGGAATATTGGACAATGGGGGAAACCCTGATCCAGCGACGCCGCGTGACTGAAGAAGTATTTCGGTATGTAAAGGTCTATCAGCAGGGAAGAAAATGACGGTACCTGACTAAGAAGCCCCGGCTAACTACGTGCCAGCAGCCGCGGTAATACGTAGGGGGCAAGCGTTATCCGGATTTACTGGGTGTAAAGGGAGCGTAGACGGCTCTGCAAGTCTGGAGTGAAAGCCCGGGGCTCAACCCCGGGACTGCTTTGGAAACTGTGGAGCTAGAGTGCAGGAGAGGTAAGTGGAATTCCTAGTGTAGCGGTGAAATGCGTAGATATTAGGAGGAACACCAGTGGCGAAGGCGGCTTACTGGACTGTAACTGACGTTGAGGCTCGAAAGCGTGGGGAGCAAACA
ASV177	TGGGGAATATTGGGCAATGGGCGCAAGCCTGACCCAGCAACGCCGCGTGAAGGAAGAAGGCTCTCGGGTTGTAAACTTCTTTTATCAGGGACGAAACAAATGACGGTACCTGATGAATAAGCCACGGCTAACTACGTGCCAGCAGCCGCGGTAATACGTAGGTGGCAAGCGTTATCCGGATTTACTGGGTGTAAAGGGCGTGTAGGCGGGAAAGCAAGTCAGATGTGAAAACTATGGGCTCAACCCATAGCCTGCATTTGAAACTGTTTTTCTTGAGTGTCGGAGAGGCAATCGGAATTCCGTGTGTAGCGGTGAAATGCGTAGATATACGGAGGAACACCAGTGGCGAAGGCGGATTGCTGGACGATAACTGACGCTGAGGCGCGAAAGCGTGGGGAGCAAACA
ASV178	TCGAGAATAGTCTACAATGGACGAAAGTCTGATAGTGCGACGCCGCGTGAACGAAGAAGCCCCTCGGGGTGTAAAGTTCTTTTATATGTGAGCAATGCCTTGTATATTAATAGTATGCAGGGAGAGATATTAGCATATGAATAAGCAACGGCTAACTCCGTGCCAGCAGCCGCGGTAACACGGGGGTTGCAAGCGTTGTCCGGAATTACTAGGCGTAAAGGGCAGGTAGGCGGATCTATAAGTTTGATGGTTAAAGGCAGCGGCTCACCCGCTGTAGGGCCTCAGATACTGTAGATCTGGAATACGGTTGAGGAAGACAGAATTCCTGGTGTAGCGGTGGAATGCGCAGAGATCAGGAGGAATACCAAAGGCGAAGGCAGTCTTCTAAGCCGTTATTGACGCTAAACTGCGAAGGTGTGGGTATCAAACA
ASV179	TAGGGAATCTTTCACAATGGGCGAAAGCCTGATGGAGCAACGCCGCGTGCAGGACGAAGGCCTTCGGGTTGTAAACTGCTTTTATATCCGAGAAATATGATGGTAAGATATGAATAAGGACCGGCTAACTACGTGCCAGCAGCCGCGGTCATACGTAGGGTCCAAGCATTATCCGGAGTGACTGGGTGTAAAGAGTTGCGTAGGTGGCATAGTAAGTAGATAGTGAAATCTGGTGGCTCAACCATTCAGACTGTTATCTAAACTACTAAGCTCGAGACCGTTAGGGGTAACTGGAATTTCTAGTGTAGGAGTGAAATCCGTAGATATTAGAAGGAACACCGATAGCGTAGGCAGGTTACTGGGACGGCTCTGACACTAAGGCACGAAAGCGTAGGGAGCGAACG
ASV180	TGGGGAATATTGCACAATGGAGGGAACTCTGATGCAGCAACGCCGCGTGAGTGAAGAAGGTTTTCGGATCGTAAAACTCTGTCATTGGGGAAGAATAAATGACGGTACCCAATGAGGAAGCCCCGGCTAACTACGTGCCAGCAGCCGCGGTAATACGTAGGGGGCGAGCGTTGTCCGGAATTACTGGGCGTAAAGGGTACGTAGGCGGCTATATAAGTCAGGTGTGAAATACCAGTGCTTAACACTGGAATTGCATTTGAAACTGTGTAGCTTGAGTGCAGGAGAGGAAAGTGGAATTCCTAGTGTAGCGGTGAAATGCGTAGAGATTAGGAGGAACACCAGTGGCGAAGGCGACTTTCTGGACTGTAACTGACGCTGAGGTACGAAAGCGTGGGTAGCGAACA
ASV181	TGTAGGACTGACCGGCGTGCAGAGCATCAGCGCAAAGGACAGGCGCTGTACTTCATCGGCAATCCAACCGCCCGGCTCCACCACTGTACGCAGCAGCATCAACGCCTGATTGCGCAAAGCCCCCAGCTCGTAGGCATGCAGGGAATTGATGGTGAAGTCAGCACCGGCACGGAAAGGTGCAATATACCTGCGTTCGCCCTCCATAACCGAATCCCACATTTTCAGCGTCCGCTCGGGGGAAGTGCCGCGGAAGTTATAATCCCGCACAATGCGGCGAATCATGCGTACTTCCTTTGCTTCCAGCAAAACTTCGGACCGCGTGCATATATTCTGTTTGACATTGATATACACACATTCTGTACTGCCGCGCGGCAGGTCCTTCGTTAAAATTGGGTTCAGCGCATGAAGCCCCTCGATAATGGCAATGCCGTCCGGGGAAA
ASV182	TCGAGAATCTTTTGCAATGCGCGAAAGCGTGACAAAGCAATGCCGCGTGCCGGATGAAGGTCTTAGGATTGTAAACGGCTGTCACCCGTGACGAAAAATGACGGTAACGGGAGAGGAAGCCACGGCTAACTACGTGCCAGCAGCCGCGGTAATACGTAGGTGGCGAGCGTTGTTCGGATTTATTGGGCGTAAAGGGTCCGTAGGTGGTTTGTTAAGTCTGACGTGAAATCCCATGGCTCAACCATGGAACTGCGTTGGAGACTGATGAACTTGAGTATTGGAGAGGTAAGCGGAATATCAGGTGTAGCGGTGGAATGCGTAGATATCTGATAGAACACCAAAAGCGAAGGCAGCTTACTGGACAATTACTGACACTGAGGGACGAAAGCGTGGGGAGCAAACA
ASV183	TGGGGAATCTTAGACAATGGGCGCAAGCCTGATCTAGCCATGCCGCGTGAGTGATGAAGGTCTTAGGATCGTAAAGCTCTTTCGCCAGGGATGATAATGACAGTACCTGGTAAAGAAGTCCCGGCTAACTCCGTGCCAGCAGCCGCGGTAATACGGAGGGGACTAGCGTTGTTCGGAATTACTGGGCGTAAAGCGCACGTAGGCGGATTTGCAAGTTAGGGGTGAAATCCCGGGGCTCAACCCCGGAACTGCCCTTAAAACTGCAGATCTAGAGTTCGAGAGAGGTGAGTGGAATTCCGAGTGTAGAGGTGAAATTCGTAGATATTCGGAGGAACATCAGTGGCGAAGGCGGCTCACTGGCTCGATACTGACGCTGAGGTGCGAAAGTGTGGGGAGCAAACA
ASV184	TGGGGAATATTGGACAATGGGCGAAAGCCTGATCCAGCAATGCCGCGTGAGTGATGAAGGCCTTAGGGTTGTAAAGCTCTTTTACCCGGGATGATAATGACAGTACCGGGAGAATAAGCTCCGGCTAACTTCGTGCCAGCAGCCGCGGTAATACGAGGGGAGCTAGCGTTATTCGGAATTACTGGGCGTAAAGCGCGCGTAGGCGGTTTTTTAAGTCAGGGGTGAAAGCCCGGAGCTCAACTCCGGAATAGCCTTTGAAACTGGAGAACTTGAATCTTGGAGAGGTCAGTGGAATTCCGAGTGTAGAGGTGAAATTCGTAGATATTCGGAAGAACACCAGTGGCGAAGGCGACTGACTGGACAAGTATTGACGCTGAGGTGCGAAAGCGTGGGGAGCAAACA
ASV185	TCGAGAATCTTTCTCAATGGGGGCAACCCTGAAGGAGCGACGCCGCGTGGGGGATGAAGGGCTTCGGCTCGTAAACCCCTGTCATTTGTGAGCAGGTGTGATTGTTTAAGAGATGGTTACATAGATAGTAGCAAAAGAGGAAGGGACGGCTAACTCTGTGCCAGCAGCCGCGGTAATACAGAGGTCCCAAGCGTTGTTCGGAATCACTGGGCGTAAAGGGTGCGTAGGCGGTAGTGTAAGACTTAGGTGAAATCTCCATGCTTAACGTGGAGCTCGCCTGGGAGACTGCATTACTTGAGGATTGGAGGGGAGACTGGAATTCTTGGAGTAGCAGTGAAATGCGTAGATATCAAGAGGAAGACCAGTGGCGAAGGCGAGTCTCTGGACAATACCTGACGCTGAGGCACGAAGGCCAGGGGATCAAACG
ASV186	TGGGGAATATTGGACAATGGGGGGAACCCTGATCCAGCCATGCCGCGTGTGTGAAGAAGGCCTTAGGGTTGTAAAGCACTTTCAGTGGGGAGGAAGGCTTCTGGCTAATAATCGGAAGTACTTGACGTTACCCACAGAAGAAGCACCGGCTAATTTCGTGCCAGCAGCCGCGGTAATACGAAAGGTGCGAGCGTTAATCGGAATTACTGGGCGTAAAGCGCGCGTAGGCGGTTTGTTAAGTCTGATGTGAAAGCCCCGGGCTCAACCTGGGAATGGCATCGGATACTGGCAAGCTAGAATGCGGTAGAGGGGGGTGGAATTCCATGTGTAGCGGTGAAATGCGTAGATATGTGGAGGAACACCAGTGGCGAAGGCGGCCCCCTGGACTGACATTGACGCTGAGGTGCGAAAGCGTGGGGATCAAACA
ASV187	TGAGGAATCTTGGTCAATGGAGGCAACTCTGAACCAGCCACGTCGCGTGAAGGATGAAGGCCTTACGGGTCGTAAACTTCTTTTTCGGGGGAATAAACGGGGTCACGGGTGGCCCTTTGCATGTACCCCGCGAATAAGGATCGGCTAACTCCGTGCCAGCAGCCGCGGTAATACGGAGGATCCGAGCGTTATCCGGATTTATTGGGTTTAAAGGGTGCGCAGGCGGGTTATTAAGTCGGTGGTGAAATCCCGGGGCTCAACCCCGGGCTTGCCATCGAAACTGGTTACCTTGAGTGTGGGTGGGGCAGGCGGAATTCGTGGTGTAGCGGTGAAATGCATAGATATCACGAGGAACTCCTATCGCGTAGGCAGCTTGCCATTCCATAACTGACGCTCATGCACGAAGGCGTGGGGATCAAACA
ASV188	TGGGGAATTTTGCGCAATGGGGGAAACCCTGACGCAGCAACGCCGCGTGGATGACGAAGGCCTTCGGGTCGTAAAGTCCTGTTCTGGGGGAAGAAAAGTAGAGGGCCAATACCCCTCTGCCCTGACGGTACCCCAGCAGAAAGCTCCGGCCAATTATGTGCCAGCAGCCGCGGTAATACATAAGGAGCAAGCGTTGTCCGGAATCATTGGGCGTAAAGAGCTCGTAGGCGGTCCTGAAAGTCAACTGTGAAATCACCAGGCTCAACCTGGTGCGGTCAGCTGAAACTTCAGGACTTGAGGGTAGAAGAGGAAAGCGGAATTCCCGGTGTAGCGGTGAAATGCGTAGATATCGGGAGGAACACCAGTGGCGAAGGCGGCTTTCTGGTCTACCCCTGACGCTGAGGAGCGAAAGCCAGGGGAGCAAACG
ASV189	TGAGGAATATTGGTCAATGGAGGCAACTCTGAACCAGCCACGTCGCGTGAAGGATGACGGCCCTACGGGTTGTAAACTTCTTTTGTAAGGGAATAAAGTTAGTTACGTGTAACTATTTGCATGTACCTTACGAATAAGGATCGGCTAACTCCGTGCCAGCAGCCGCGGTAATACGGAGGATCCAAGCGTTATCCGGATTTATTGGGTTTAAAGGGTGCGCAGGCGGGAGATTAAGTCGGTGGTGAAATTTTGCAGCTCAACTGTAAAAGTGCCATTGATACTGGTTTTCTTGAGTGTAGATGAAGTAGGCGGAATTTGTGGTGTAGCGGTGAAATGCATAGATATCACGAGGAACTCCGATTGCGCAGGCAGCTTACTAAACTATAACTGACGCTCAGGCACGAAGGCGTGGGGATCAAACA
ASV190	TGGGGAATATTGGACAATGGGCGCAAGCCTGATCCAGCCATGCCGCGTGTGTGAAGAAGGTCTTCGGATTGTAAAGCACTTTAAGTTGGGAGGAAGGGTTGTAGCCTAATACGCTGTAACTTTGACGTTACCGACAGAATAAGCACCGGCTAACTCTGTGCCAGCAGCCGCGGTAATACAGAGGGTGCAAGCGTTAATCGGAATTACTGGGCGTAAAGCGCGCGTAGGTGGTTCAGTAAGATGGGTGTGAAATCCCCGGGCTCAACCTGGGAACTGCTTTCATAACTGCTGAGCTAGAGTACGGTAGAGGGTAGTGGAATTTCCTGTGTAGCGGTGAAATGCGTAGATATAGGAAGGAACACCAGTGGCGAAGGCGACTACCTGGACTGGTACTGACACTGAGGTGCGAAAGCGTGGGGAGCAAACA
ASV191	TGGGGAATATTGGGCAATGGACGCAAGTCTGACCCAGCAACGCCGCGTGAAGGAAGAAGGCTTTCGGGTTGTAAACTTCTTTGACAGGGGAAGAGTAGAAGACGGTACCCTGAAAACAAGCCACGGCTAACTACGTGCCAGCAGCCGCGGTAATACGTAGGTGGCAAGCGTTGTCCGGATTTACTGGGTGTAAAGGGCGTGCAGCCGGGCTGACAAGTCAGATGTGAAAACTAGAGGCTCAACCTCTAGATTGCATTTGAAACTGTTGGTCTTGAGTATCGTAGAGGTAACCGGAATTCCTAGTGTAGCGGTGAAATGCGTAGATATTAGGAAGAACATCAGTGGCGAAGGCGGGTTACTGGACGACAACTGACGGTGAGGCGCGAAAGCGTGGGGAGCGAACA
ASV192	TGGGGAATCTTGGGCAATGGGGGGAACCCTGACCCAGCGACGCCGCGTGAAGGATGAAGGCCTTCGGGTTGTAAACTTTTTTGGATGGGGACGAAGCAGTGACGGTACCCATCGAACAAGCCACGGCTAACTACGTGCCAGCAGCCGCGGTAATACGTAGGTGGCAAGCGTTATCCGGAATTACTGGGTGTAAAGGGCGTGTAGGCGGATAGATAAGTCGGATGTGAAATCCTGCGGCTCAACTGCAGATTGTCATATGAAACTGTTTATCTTGAGTGTCAGAGGGGAAAGTGGAATTCCTAGTGGAGCGGTAAAATGCGTAGATATTAGGAGGAACACCGGTGGCGAAGGCGACTTTCTGGCTGACAACTGACGCTGAGGCGCGAAAGCGTGGGGAGCAAACA
ASV193	TAGGGAATCTTCCACAATGGACGAAAGTCTGATGGAGCAATGCCGCGTGAGTGAAGAAGGTTTTCGGATCGTAAAGCTCTGTTGTGAGGGAAGAACAAGTACGGGAGTAACTGTCCGTACCTTGACGGTACCTCATTAGAAAGCCACGGCTAACTACGTGCCAGCAGCCGCGGTAATACGTAGGTGGCAAGCGTTGTCCGGAATTATTGGGCGTAAAGCGCGCGCAGGCGGCCTTTTAAGTCTGATGTGAAAGCCCCCGGCTCAACCGGGGAAGGTCATTGGAAACTGAAAGGCTTGAGTACAGAAGAGGAAAGCGGAATTCCACGTGTAGCGGTGAAATGCGTAGAGATGTGGAGGAACACCAGTGGCGAAGGCGGCTTTCTGGTCTGTAACTGACGCTGAGGCGCGAAAGCGTGGGGAGCAAACA
ASV194	TGGGGAATATTGGACAATGGGCGAAAGCCTGATCCAGCCATGCCGCGTGTGTGAAGAAGGTCTTCGGATTGTAAAGCACTTTAAGTTGGGAGGAAGGGCAGTAAGTTAATACCTTGCTGTTTTGACGTTACCAACAGAATAAGCACCGGCTAACTTCGTGCCAGCAGCCGCGGTAATACGAAGGGTGCAAGCGTTAATCGGAATTACTGGGCGTAAAGCGCGCGTAGGTGGTTCAGCAAGTTGGATGTGAAATCCCCGGGCTCAACCTGGGAACTGCATCCAAAACTACTGAGCTAGAGTACGGTAGAGGGTGGTGGAATTTCCTGTGTAGCGGTGAAATGCGTAGATATAGGAAGGAACACCAGTGGCGAAGGCGACCACCTGGACTGATACTGACACTGAGGTGCGAAAGCGTGGGGAGCAAACA
ASV195	TGGGGAATATTGGACAATGGGGGCAACCCTGATCCAGCCATGCCGCGTGTGTGAAGAAGGTCTTCGGATTGTAAAGCACTTTAAGTTGGGAGGAAGGGCTTGCGGTTAATACCTGCAAGTTTTGACGTTACCGACAGAATAAGCACCGGCTAACTCTGTGCCAGCAGCCGCGGTAATACAGAGGGTGCAAGCGTTAATCGGAATTACTGGGCGTAAAGCGCGCGTAGGTGGTTCAGTAAGATGGAAGTGAAATCCCCGGGCTTAACCTGGGAACTGCTTTCATAACTGCTGGGCTAGAGTACGGTAGAGGGTAGTGGAATTTCCTGTGTAGCGGTGAAATGCGTAGATATAGGAAGGAACACCAGTGGCGAAGGCGACTACCTGGACTGGTACTGACACTGAGGTGCGAAAGCGTGGGGAGCAAACA
ASV196	TGGGGAATATTGGGCAATGGGGGGAACCCTGACCCAGCGACGCCGCGTGAGGGAAGACGGCCTTCGGGTTGTAAACCTCTTTTGTACGGGAAGAAGGACGTGACGGTACCGTACGAATAAGTCCCGGCTAACTACGTGCCAGCAGCCGCGGTAATACGTAGGGGACGAGCGTTGTCCGGAATTACTGGGCGTAAAGGGCGCGCAGGCGGTATATCAAGTCAGCTGTCAAAGACTGGGGCTCAACCCTGGTATGCGGTTGAAACTGATATGCTGGAGTGCTGTAGAGGCAAGTGGAATTCCCAGTGTAGCGGTGAAATGCGTAGATATTGGGAAGAACACCGGTGGCGAAGGCGACTTGCTGGGCAGCAACTGACGCTGAGGCGCGAAAGCCAGGGGAGCAAACG
ASV197	TGGGGAATATTGCACAATGGAGGAAACTCTGATGCAGCGACGCCGCGTGAACGATGAAGGCTTTCGGGTCGTAAAGTTCTGTCCTAGGGGACGATAATGACGGTACCCTAGGAGGAAGCCCCGGCTAACTACGTGCCAGCAGCCGCGGTAATACGTAGGGGGCGAGCGTTGTCCGGATTTATTGGGCGTAAAGGGTTCGCAGGCGGTCTCTTAAGTTAGATGTGAAAGATCACGGCTCAACCGTGGTAAGCATTTAAAACTGGGAGACTTGAGTTAAGGAGAGGAAAGTGGAATTCCTAGTGTAGCGGTGAAATGCGTAGATATTAGGAGGAATACCAGTGGCGAAGGCGACTTTCTGGACTTATACTGACGCTGAGGAACGAAAGCGTGGGGAGCAAACA
ASV198	TGAGGAATATTGGACAATGGTCGGAAGACTGATCCAGCCATGCCGCGTGAAGGTTACCGTCCTATGGATGTTAAACTTCTTTTATAAGAGAGCAATAAGGTGCACGCGTGCATCGATGAGAGTATCTTATGAATAAGCATCGGCTAACTCCGTGCCAGCAGCCGCGGTAATACGGAGGATGCAAGCGTTATCCGGATTTATTGGGTTTAAAGGGTGCGTAGGCGGATTGATAAGTCAGCGGTGAAATTCACAGGCTCAACCTGTGCCGTGCCGTTGAAACTGTCCATCTGGAATACGTATGCTGTGGGAGGAATGTGTAGTGTAGCGGTGAAATGCATAGATATTACACAGAACACCTATTGCGAAGGCATCTCACAAAGTCGTTATTGACGCTGAGGCACGAAAGTGTGGGGATCAAACA
ASV199	TGAGGAATCTTGGTCAATGGAGGCAACTCTGAACCAGCCAAGTCGCGTGAAGGATGACGGCCCTACGGGTTGTAAACTTCTTTTTTAAGGGAATAAAGTGAGCCACGAGCTGGCTTTTTGCATGTACCTTACGAATAAGGATCGGCTAACTCCGTGCCAGCAGCCGCGGTAATACGGAGGATCCGAGCGTTATCCGGATTTATTGGGTTTAAAGGGTGCGCAGGCGGAATATTAAGTCGGCGGTGAAAGTTTGCAGCTTAACTGTAAAATTGCCGTTGATACTGGTATTCTTGAGTGTATATGAAGTAGGCGGAATTTGTAGTGTAGCGGTGAAATGCATAGATATTACAAGGAACTCCGATTGCGAAGGCAGCTTACTAAAATACAACTGACGCTCAGGCACGAAGGCGTGGGGATCAAACA
ASV200	TGAGGAATATTGGACAATGGGCGATAGCCTGATCCAGCCATGCCGCGTGCAGGAAGACGGCCCTATGGGTTGTAAACTGCTTTTATACAGGAAGAAACCCCTCTACGTGTAGAGGCTTGACGGTACTGTAAGAATAAGGATCGGCTAACTCCGTGCCAGCAGCCGCGGTAATACGGAGGATCCAAGCGTTATCCGGAATCATTGGGTTTAAAGGGTCCGTAGGTGGATAATTAAGTCAGGGGTGAAATCCTATAGCTCAACTATAGAATTGCCTTTGATACTGGTTATCTTGAATCATTATGAAGTAGTTAGAATATGTAGTGTAGCGGTGAAATGCATAGATATTACATAGAATACCAATTGCGAAGGCAGATTACTAATAATGTATTGACACTGATGGACGAAAGCGTGGGGAGCGAACA
ASV201	TGAGGAATCTTGGTCAATGGAGGCAACTCTGAACCAGCCACGTCGCGTGAAGGAGGAAGGCCTTACGGGTCGTAAACTTCTTTTTCGGGGGAATAAACGGGGTCACGCGTGGCCCCCTGCATGTACCCCGCGAACAAGGATCGGCTAACTCCGTGCCAGCAGCCGCGGTAATACGGAGGATCCGAGCGTTATCCGGATTTATTGGGTTTAAAGGGTGCGCAGGCGGGTTGCTAAGTCGGTGGTGAAATCCCGGGGCTCAACCCCTGGCTTGCCATCGAAACTGGTTACCTTGAGTATGGGTGAGGCAGGCGGAATTCGTGGTGTAGCGGTGAAATGCATAGATATCACGAGGAACCCCGATCGCGTAGGCAGCTTGCCATTCCATCACTGACGCTCATGCACGAAGGCGTGGGGATCAAACA
ASV202	TAGGGAATATTGCGCAATGGACGGAAGTCTGACGCAGCGACGCCGCGTGAGCGATGAAGGTCTTCGGATCGTAAAGCTCTGTCCTTGGGGAAGAAGGCGAAAGCTTGACGGTACCCAAGAAGAAAGCCCCGGCTAACTACGTGCCAGCAGCCGCGGTAATACGTAGGGGGCGAGCGTTGTCCGGAATTACTGGGCGTAAAGGGTGCGTAGGCGGCCCTTTAAGTCGGATGTGAAAGCCCGCGGCTTAACCGCGGAATGGCATTCGAAACTGGAGGGCTTGAGTGTCGGAGAGGGTAGTGGAATTCCCAGTGTAGCGGTGAAATGCGTAGATATTGGGAGGAACACCAGTGGCGAAGGCGACTACCTGGACGATAACTGACGCTGAGGCACGAAAGCTAGGGGAGCAAACA
ASV203	TGGGGAATATTGGACAATGGGCGAAAGCCTGATCCAGCCATGCCGCGTGTGTGAAGAAGGTCTTCGGATTGTAAAGCACTTTAAGTTGGGAGGAAGGGTTGTAGATTAATACTCTGCAATTTTGACGTTACCGACAGAATAAGCACCGGCTAACTCTGTGCCAGCAGCCGCGGTAATACAGAGGGTGCAAGCGTTAATCGGAATTACTGGGCGTAAAGCGCGCGTAGGTGGTTAGTTAAGTTGGATGTGAAATCCCCGGGCTCAACCTGGGAACTGCATTCAAAACTGACTGACTAGAGTATGGTAGAGGGTGGTGGAATTTCCTGTGTAGCGGTGAAATGCGTAGATATAGGAAGGAACACCAGTGGCGAAGGCGACCACCTGGACTGATACTGACACTGAGGTGCGAAAGCGTGGGGAGCAAACA
ASV204	TGAGGAATATTGGTCAATGGAGGCAACTCTGAACCAGCCACGTCGCGTGAAGGATGACGGCCCTACGGGTTGTAAACTTCTTTTATACAGGAATAAAGTGAGTCACGTGTGACTTTTTGCATGTACTGTATGAATAAGGATCGGCTAACTCCGTGCCAGCAGCCGCGGTAATACGGAGGATCCAAGCGTTATCCGGATTTATTGGGTTTAAAGGGTGCGCAGGCGGAAGATTAAGTCGGCGGTGAAATTTTGCAGCTCAACTGTAAAAGTGCCATCGATACTGGTTTTCTTGAGTGTGGATGAAGTAGGCGGAATTTGTGGTGTAGCGGTGAAATGCATAGATATCACGAGGAACTCCGATTGCGCAGGCAGCTTACTAGGCCATAACTGACGCTCAGGCACGAAGGCGTGGGGATCAAACA
ASV205	TGAGGAATATTGGACAATGAGCGAGAGCTTGATCCAGCCATGCCGCGTGCAGGAAGACAGCCCTATGGGTCGTAAACTGCTTTTATACGGGAAGAAACACCCCCTCGTGAGGGGGCTTGACGGTACCGTATGAATAAGGACCGGCTAACTCCGTGCCAGCAGCCGCGGTAATACGGAGGGTCCGAGCGTTATCCGGAATCATTGGGTTTAAAGGGTCCGTAGGCGGACGGCTAAGTCAGTGGTGAAAGTCTGCAGCTCAACTGTAGAACTGCCATTGATACTGGTTGTCTTGAATCAATGTGAAGTGGCTAGAATATGTGGTGTAGCGGTGAAATGCTTAGATATCACATGGAATACCGATTGCGAAGGCAGGTCACTAACATTGTATTGACGCTGAGGGACGAAAGCGTGGGGAGCGAACA
ASV206	TGGGGAATTTTGGACAATGGGGGCAACCCTGATCCAGCAATCCCGCGTGTATGATGAAGGCCTTCGGGTTGTAAAGTACTTTAGACAGGGAAGAAACAGCACGGGCTAATATTCCGTGCCAATGACGGTACCTGTAGAATAAGCACCGGCTAACTACGTGCCAGCAGCCGCGGTAATACGTAGGGTGCAAGCGTTAATCGGAATTACTGGGCGTAAAGGGTACGCAGGCGGCTAGGAAAGAAGGATGTGAAATCCCAGGGCTTAACCTTGGAACTGCATTCTTAACTGCTTAGCTAGAGTATGTCAGAGGGGGGTAGAATTCCACGTGTAGCAGTGAAATGCGTAGATATGTGGAGGAATACCGATGGCGAAGGCAGCCCCCTGGGATAATACTGACGCTCAGGTACGAAAGCGTGGGGAGCAAACA
ASV207	TGAGGAATATTGGACAATGGTCGGAAGACTGATCCAGCCATGCCGCGTGAAGGTTACGGTCCTATGGATTTTAAACTTCTTTTATGCGGGAGCAATAAGGTGCACGTGTGCATCGATGAGAGTACCTCATGAATAAGCATCGGCTAACTCCGTGCCAGCAGCCGCGGTAATACGGAGGATGCAAGCGTTATCCGGATTTATTGGGTTTAAAGGGTGCGTAGGCGGAATTATAAGTCAGCGGTGAAATTCACAGGCTCAACCTGTGCCGTGCCGTTGAAACTGTAACTCTAGAATACGGATGCTGTGGGAGGAATGTGTAGTGTAGCGGTGAAATGCATAGATATTACACAGAACACCGATTGCGAAGGCATCTCACAAAGTCGTCATTGACGCTGAGGCACGAAAGTGTGGGGATCAAACA
ASV208	TAGGGAATATTGCGCAATGGAGGGAACTCTGACGCAGCGACGCCGCGTGAGCGATGAAGGTTTTCGGATCGTAAAGCTCTGTCCTTGGGGAAGAAGGGTGCGAAGCATCTTGACGGTACCTAAGGAGGAAGCCCCGGCTAACTACGTGCCAGCAGCCGCGGTAATACGTAGGGGGCAAGCGTTGTCCGGAATTATTGGGCGTAAAGGGTGCGTAGGCGGCCTTTTAAGTCAGATGTGAAAGACCACGGCTTAACCGTGGGGTTGCATTTGAAACTGGAGGGCTTGAGTATCGGAGAGGGTAGTGGAATTCCCAGTGTAGCGGTGGAATGCGTAGATATTGGGAGGAACACCAGTGGCGAAGGCGACTACCTGGACGAAAACTGACGCTGAGGCACGAAAGCTAGGGGAGCAAACA
ASV209	TGGGGAATATTGGACAATGGGGGCAACCCTGATCCAGCCATGCCGCGTGTGTGAAGAAGGCCTTAGGGTTGTAAAGCACTTTCAGTGAGGAGGAAAAGTTAGTGGTTAATACCCACTAGCCGTGACGTTACTCACAGAAGAAGCACCGGCAAACTCCGTGCCAGCAGCCGCGGTAATACGGAGGGTGCGAGCGTTAATCGGAATTACTGGGCGTAAAGCGCGCGTAGGCGGTTTGTTAAGCCGGTTGTGAAATCCCTAGGCTCAACCTAGGAACTGCACCCGGAACTGGCAAGCTAGAGTACAGTAGAGGAAGGTGGAATTCCAAGTGTAGCGGTGAAATGCGTAGATATTTGGAGGAACATCAGTGGCGAAGGCGGCCTTCTGGACTGATACTGACGCTGAGGTGCGAAAGCGTGGGGAGCAAACA
ASV210	TGGGGAATATTGCACAATGGGCGAAAGCCTGATGCAGCAACGCCGCGTGAGGGATGACGGCCTTCGGGTTGTAAACCTCTTTTAGTAGGGAAGAAGCGCAAGTGACGGTACCTGCAGAAAAAGCACCGGCTAACTACGTGCCAGCAGCCGCGGTAATACGTAGGGTGCAAGCGTTGTCCGGAATTATTGGGCGTAAAGAGCTCGTAGGCGGCTTGTCGCGTCTGCTGTGAAAACCCGAGGCTCAACCTCGGGCTTGCAGTGGGTACGGGCAGGCTAGAGTGCGGTAGGGGAGATTGGAATTCCTGGTGTAGCGGTGGAATGCGCAGATATCAGGAGGAACACCGATGGCGAAGGCAGATCTCTGGGCCGCTACTGACGCTGAGGAGCGAAAGCATGGGGAGCGAACA
ASV211	TGAGGAATATTGGTCAATGGACGCAAGTCTGAACCAGCCATCTCGCGTGCAGGATGACTGCCCTACGGGTTGTAAACTGCTTTTTTACGAGAAGAATTATAATTACGTGTAATTATTTGACAGTATCGTATGAATAAGGATCGGCTAACTCCGTGCCAGCAGCCGCGGTAATACGGAGGATCCAAGCGTTATCCGGATTTATTGGGTTTAAAGGGTACGTAGGCGGACTTATAAGTCAGTGGTGAAATTCTGCAGCTTAACTGTAGCATTGCCATTGATACTGTTTGTCTTGAGTATAGTTGAGGTAGGCGGAATGTAGTGTGTAGCGGTGAAATGCATAGATATACTACGGAACACCGATTGCGAAGGCAGCTTACTAAACTATTACTGACGCTGAGGTACGAAAGCGTGGGGAGCAAACA
ASV212	TGAGGAATATTGGTCAATGGGCTCAAGCCTGAACCAGCCATCCCGCGTGCAGGATGACGGCCTTATGGGTTGTAAACTGCTTTTCTACGCAAAGAACGGGTCTTACGTGTAAGGCATTGACGGTAGTGTAGGAATAAGCATCGGCTAACTCCGTGCCAGCAGCCGCGGTAATACGGAGGATGCAAGCGTTATCCGGATTCATTGGGTTTAAAGGGTGCGCAGGCGGAGATATAAGTCAGTGGTGAAAAACTGCCGCTCAACGGTAGTCTTGCCATTGATACTGTTTCTCTTGAGTATGGATGAGGTAGGCGGAATGTGCAGTGTAGCGGTGAAATGCATAGATATTGCACGGAACACCAATTGCGAAGGCAGCTTACTGGGCCATTACTGACGCTCAGGCACGAAAGCGTGGGGATCAAACA
ASV213	TGAGGAATATTGGTCAATGGACGCAAGTCTGAACCAGCCATCTCGCGTGCAGGATGACTGCCCTACGGGTTGTAAACTGCTTTTTTACGAGAAGAAACTTGTCTACGTGTAGATAATTGACAGTATCGTATGAATAAGGATCGGCTAACTCCGTGCCAGCAGCCGCGGTAATACGGAGGATCCAAGCGTTATCCGGATTTATTGGGTTTAAAGGGTACGTAGGCGGACTCATAAGTCAGTGGTGAAATTCTGCAGCTTAACTGTAGCATTGCCATTGATACTGTTTGTCTTGAGTATAGATGAGGTAGGCGGAATGTAGTGTGTAGCGGTGAAATGCATAGATATACTACGGAACACCGATTGCGAAGGCAGCTTACTAAACTATCACTGACGCTGAGGTACGAAAGCGTGGGGAGCAAACA
ASV214	TGGGGAATATTGCACAATGGGGGAAACCCTGATGCAGCAACGCCGCGTGAGTGATGACGGCCTTCGGGTTGTAAAGCTCTGTCTTCAGGGACGATAATGACGGTACCTGAGGAGGAAGCCACGGCTAACTACGTGCCAGCAGCCGCGGTAATACGTAGGTGGCGAGCGTTGTCCGGATTTACTGGGCGTAAAGGGAGCGTAGGCGGACTTTTAAGTGAGATGTGAAATACCCGGGCTCAACTTGGGTGCTGCATTTCAAACTGGAAGTCTAGAGTGCAGGAGAGGAGAATGGAATTCCTAGTGTAGCGGTGAAATGCGTAGAGATTAGGAAGAACACCAGTGGCGAAGGCGATTCTCTGGACTGTAACTGACGCTGAGGCTCGAAAGCGTGGGGAGCAAACA
ASV215	TGGGGAATTTTGGGCAATGGGGGAGACCCTGACCCAGCGACGCCGCGTGCGGGACGAAGGCCTTCGGGTCGTAAACCGCTTTTGTACGGGAAGATGATGACGGTACCGTGCGAATAAGTCCCGGCTAACTACGTGCCAGCAGCCGCGGTAACACGTAGGGGACGAGCGTTGTCCGGAATTACTGGGCGTAAAGGGCGCGCAGGCTGTGCGGCGAGTCGGCTGTAGAAAGGCGGGGCTCAACCCCGTTCCGCGGTCGAGACCGTCGTGCTGGAGTACTGCAGAGGCAAGCGGAATTCCCGGTGTAGCGGTGAAATGCGTAGATATCGGGAGGAACATCGGTGGCGAAGGCGGCTTGCTGGGCAGTAACTGACGCTGAGGCGCGAGAGCCGGGGGAGCGAACG
ASV216	TGAGGAATTTTGCGCAATGGGGGCAACCCTGACGCAGCAACGCCGCGTGAGTGAAGAAGGCCCTTGGGTCGTAAAACTCTGTCAATGGGGAAGAAGTTATTATGCTTTAATAGAGTGTAGTATTGACGGTACCCATGAAGGAAGCACCGGCTAACTCCGTGCCAGCAGCCGCGGTAATACGGGGGGTGCAAGCGTTATTCGGAATTATTGGGCGTAAAGGGCACGCAGGCGGTCCAACAGGTCAGATGTGAAAGCCCGGGGCTCAACCCTGGAAGTGCATTTGAAACCGTAGGACTTGAGTACGGTAGAGGAAAGGGGAATTCCTGGTGTAGAGGTGAAATTCGTAGATATCAGGAGGAACACCGGTGGCGAAGGCGCCTTTCTGGACCGATACTGACGCTGAGGTGCGAAGGCGTGGGTAGCGAACA
ASV217	TGAGGAATTTTGCGCAATGGGGGCAACCCTGACGCAGCAACGCCGCGTGAGTGAAGAAGGCCCTTGGGTCGTAAAACTCTGTCAATGGGGAAGAAGTTATTATACTTTAATAGAGTATAGTATTGACGGTACCCATGAAGGAAGCACCGGCTAACTCCGTGCCAGCAGCCGCGGTAATACGGGGGGTGCAAGCGTTATTCGGAATTATTGGGCGTAAAGGGCACGCAGGCGGTCCAACAGGTCAGATGTGAAAGCCCGGGGCTCAACCCTGGAAGTGCATTTGAAACCGTTGGACTTGAGTACGGTAGAGGAGAGGGGAATTCCTGGTGTAGAGGTGAAATTCGTAGATATCAGGAGGAACACCGGTGGCGAAGGCGCCTCTCTGGACCGATACTGACGCTGAGGTGCGAAGGCGTGGGTAGCGAACA
ASV218	TGGGGAATATTGCGCAATGGGGGGAACCCTGACGCAGCAACGCCGCGTGAGTGAAGAAGGTTTTCGGATCGTAAAGCTCTGTCATTGGGGACGAAAAGATGACGGTACCCAAGGAGGAAGCCCCGGCTAACTACGTGCCAGCAGCCGCGGTAATACGTAGGGGGCGAGCGTTGTCCGGAATTACTGGGCGTAAAGGGTGCGTAGGCGGCTTCAGAAGTCAGGTGTGAAATACCGTGGCTCAACTACGGGGGTGCATTTGAAACTTTGAAGCTTGAGTGCAGGAGAGGAAAGTGGAATTCCTAGTGTAGCGGTGAAATGCGTAGAGATTAGGAGGAACACCAGTGGCGAAGGCGACTTTCTGGACTGTAACTGACGCTGATGCACGAAAGCGTGGGTAGCGAACA
ASV219	TGGGGAATATTGGGCAATGGGCGGAAGCCTGACCCAGCAACGCCGCGTGAGGGAAGAAGGTTTTCGGATTGTAAACCTCTGTTCTTGGGGAAGAGGAAGAGACGGTACCCAAGGAGGAAGCCCCGGCTAACTACGTGCCAGCAGCCGCGGTAATACGTAGGGGGCGAGCGTTGTCCGGAATGATTGGGCGTAAAGGGCGCGCAGGCGGCCTGTCAAGTCAGTAGTGGAAGTCCATTTTTCAAGGATGGAAGTGCTATAGAAACTGATGGGCTTGAGTGCAGGAGAGGTTATCGGAATTCCCGGTGTAGCGGTGAAATGCGTAGAGATCGGGAGGAACACCAGTGGCGAAGGCGGGTAACTGGACTGCAACTGACGCTGAGGCGCGAAAGTGTGGGGAGCAAACA
ASV220	TGGGGAATATTGCACAATGGGCGAAAGCCTGATGCAGCAACGCCGCGTGAGCGATGAAGGCCTTCGGGTCGTAAAGCTCTGTCCTCAAGGAAGATAATGACGGTACTTGAGGAGGAAGCCCCGGCTAACTACGTGCCAGCAGCCGCGGTAATACGTAGGGGGCTAGCGTTATCCGGAATTACTGGGCGTAAAGGGTGCGTAGGTGGTTTCTTAAGTCAGAGGTGAAAGGCTACGGCTCAACCGTAGTAAGCCTTTGAAACTGGGAAACTTGAGTGCAGGAGAGGAGAGTGGAATTCCTAGTGTAGCGGTGAAATGCGTAGATATTAGGAGGAACACCAGTTGCGAAGGCGGCTCTCTGGACTGTAACTGACACTGAGGCACGAAAGCGTGGGGAGCAAACA
ASV221	TGGGGAATCTTGCACAATGGGCGAAAGCCTGATGCAGCGACGCCGCGTGCGGGACGAAGGCCTTCGGGTTGTAAACCGCTTTCAGCAGGGACGAGGCCGCAAGGTGACGGTACCTGCAGAAGAAGCCCCGGCTAACTACGTGCCAGCAGCCGCGGTAATACGTAGGGGGCGAGCGTTATCCGGATTCATTGGGCGTAAAGCGCGCGTAGGCGGCCTGCTAGGTCGGAACTCAAATCCGGGGGCTCAACCCCCGCCCGGTTCCGATACCGGCAGGCTTGAGTCTGGTAGGGGAAGGCGGAATTCCAAGTGTAGCGGTGGAATGCGCAGATATTTGGAAGAACACCGGTGGCGAAGGCGGCCTTCTGGGCCACGACTGACGCTGAGGCGCGAAAGCTAGGGGAGCGAACA
ASV222	TGGGGAATATTGGGCAATGGGGGGAACCCTGACCCAGCAACGCCGCGTGAGGGAAGAAGGTTTTCGGATTGTAAACCTCTGTTCTTGGGGAAGAGTGAAAGACGGTACCCAAGGAGGAAGCCCCGGCTAACTACGTGCCAGCAGCCGCGGTAATACGTAGGGGGCGAGCGTTGTCCGGAATGATTGGGCGTAAAGGGCGCGTAGGCGGCTTTGCAAGTCAGTAGTGGAAGTCCATTTTTCAAGGATGGAAGTGCTACAGAAACTGCGGAGCTTGAGTGCAGGAGAGGTTATCGGAATTCCCGGTGTAGCGGTGAAATGCGTAGAGATCGGGAGGAACACCAGTGGCGAAGGCGGGTAACTGGACTGCAACTGACGCTGAGGCGCGAAAGTGTGGGGAGCAAACA
ASV223	TGGGGAATCTTGGGCAATGGGGGGAACCCTGACCCAGCGACGCCGCGTGAGGGATGAATGTTTTCGGATTGTAAACCTCTGTTGTACGGGAAGAAGAGCGTGACGGTACCGTACGAGTAAGCCCCGGCAAACTACGTGCCAGCAGCCGCGGTAACACGTAGGGGGCGAGCGTTGTCCGGAATTACTGGGCGTAAAGGGCGCGCAGGCGGTTATGTTAGTCTGCTGTGAAAAGCATCGGCTTAACCGGTGTCTTGCGGCGGATACTGCATAGCTTGAGTACTGGAGAGGGAAGTGGAATTCCCGGTGTAGCGGTGAAATGCGTAGATATCGGGAGGAACACCGGTGGCGAAGGCGGCTTTCTGGCCAGTTACTGACGCTCATGCGCGAGAGCTGGGTTAGCGAACC
ASV224	TGAGGAATCTTGGGCAATGGGCGAAAGCCTGACCCAGCGACGCCGCGTGGAGGAAGAAGGCCTTCGGGTCGTAAACTCCTGTTTGGGGAGAAGAACAAGAGAGAAGTTAATAGCTTCTCTCTCTGACGGTATCCCCGGAGAAAGCTCCGGCTAATTACGTGCCAGCAGCCGCGGTAATACGTAAGGAGCGAGCGTTGTCCGGATTTACTGGGCGTAAAGGGCTCGTAGGTGGTTTCTTAGGTCTCACGTGAAATTCCCTGGCTCAACCAGGGAGGGTCGTGGGAAACCGAGAGGCTAGAGGGCAGGAGAGGAGAGTGGAATTCCCGGTGTAGCGGTGAAATGCGTAGAGATCGGGAGGAACACCAGTGGTGAAGACGGCTCTCTGGACTGTCCCTGACACTGAGGAGCGAAAGCCAGGGGAGCAAACC
ASV225	TGGGGAATCTTCCACAATGGGCGAAAGCCTGATGGAGCGACGCCGCGTGAGCGAAGAAGGCCTTCGGGTTGTAAAGCTCTGTCTGGAGGGACGAAGAAAGTGACGGTACCTCCGGAGGAAGCCACGGCTAACTACGTGCCAGCAGCCGCGGTAATACGTAGGTGGCGAGCGTTGTCCGGAATCACTGGGCGTAAAGGGCGCGCAGGCGGCGTGTCAAGTCGGACGTGAAAACCCCTGGCTCAACTGGGGGATGTCGTTCGAAACTGGCATGCTTGAGTGCAGGAGAGGGAAGCGGAATTCCCGGTGTAGCGGTGAAATGCGTAGATATCGGGAGGAACACCAGTGGCGAAGGCGGCTTCCTGGACTGTAACTGACGCTGAGGCGCGAAAGCTGGGGGAGCGAACA
ASV226	CTAAGAATCTTCCGCAATGGGCGAAAGCCTGACGGAGCGACGCCGCGTGAACGATGAAGGCCGTGAGGTTGTAAAGTTCTTTTCGGGAGGGGGAATAAGTGCGGCAGGCAATGGCCGCATGATGACGTGAATCCCGGAATAAGCCCCGGCTAACTACGTGCCAGCAGCCGCGGTAACACGTAGGGGGCGAGCGTTGTTCGGAATCATTGGGCGTAAAGGGCGTGCAGGCGGCCCTGCAAGTCCGGCGTGAAATGTCCCGGCTCAACCGGGGAGACGCGCTGGAAACTGTGGGGCTTGAGTACAGGAGGGGATGCCGGAATTCCAGGTGTAGGGGTGAAATCTGTAGATATCTGGAGGAACACCAATGGCGAAGGCAGGCATCTGGCCATGTACTGACGCTGAGACGCGAAGGTGCGGGGAGCAAACA
ASV227	TCGAGAATCATTCGCAATGGGCGAAAGCCTGACGGTGCGACGTCGCGTGGAGGATGACGGTCTTCGGATTGTAAACTCCTGTCATGTGGGATAAATAGCCCGGGTGTGAATAGCACTTGGGACTGATAGTACCACAGGAGGAAGAGACGGCTAACTCTGTGCCAGCAGCCGCGGTAATTCAGAGGTCTCGAGCGTTGTTCGGATTTACTGGGCGTAAAGGGAGCGTAGGCGGCCGGGTGTGTCGAATGTGAAAGCCCACAACTCAACTGTGGAATGGCATTCGAAACTACCTGGCTAGAGTACTGGAGAGGAGAGCGGAATTCTTGGTGTAGCGGTGAAATGCGTAGATATCAAGAGGAACACCGGTGGCGAAGGCGGCTCTCTGGACAGATACTGACGCTGAGGCTCTAAAGTTAGGGGAGCAAACA
ASV228	TGGGGGATATTGCACAATGGAGGAAACTCTGATGCAGCAACGCCGCGTGAAGGAAGAAGGTCTTCGGATTGTAAACTTCTGTCCTCAGGGACGATAATGACGGTACCTGAGGAGGAAGCTCCGGCTAACTACGTGCCAGCAGCCGCGGTAATACGTAGGGAGCAAGCGTTGTCCGGATTTACTGGGTGTAAAGGGTGCGTAGGCGGCTCTGCAAGTCAGGTGTGAAAACCATCGGCTCAACTGATGGACTGCATTTGAAACTGTGGGGCTTGAGTGAAGTAGAGGCAGGTGGAATTCCCGGTGTAGCGGTGGAATGCGTAGAGATCGGGAGGAACACCAGTGGCGAAGGCGGCCTGCTGGGCTTTAACTGACGCTGAGGCACGAAAGCATGGGTAGCAAACA
ASV229	TGAGGAATATTGGTCAATGGACGCAAGTCTGAACCAGCCATGCCGCGTGCAGGATGAATGCCCTCTGGGTTGTAAACTGCTTTTATCAGGGAATAAACCTCTTTACGTGTAGAGAGCTGAAGGTACTTGATGAATAAGCACCGGCTAACTCCGTGCCAGCAGCCGCGGTAATACGGAGGGTGCAAGCGTTATCCGGAATCATTGGGTTTAAAGGGTCCGCAGGCGGATCTATAAGTCAGTGGTGAAATCTCTCGGCTCAACCGAGAAACTGCCATTGAAACTGTAGGTCTTGAATTCGGTCGAAGTGGGCGGAATATGACATGTAGCGGTGAAATGCATAGATATGTCATAGAACACCGATAGCGAAGGCAGCTCACTAGGCCTGGATTGACGCTCAGGGACGAAAGCGTGGGGAGCAAACA
ASV230	TGGGGAATATTGGGCAATGGAGGAAACTCTTACCCAGCAATGCCGCGTGAGTGAATTAGAAGGTCTTCGGATTGTAAAGCTCTTTGATTAGGGAAGATAATGACGTGTACCTAAAGAACAAGCCCCGGCTAACTATGTGCCAGCAGCCGCGGTAATACATAGGGGGCGAGCGTTGTCCGGAATGACTGGGCGTAAAGGGTGCGTAGGTGGTGTATCAAGTTGGAAGTGTAATACCCAGGGCTTAACTCGGGTGCTGCTTCCAAAACTGATTTACTTGAGTGTCGGAGGGGAAAGTGGAATTCCTAGTGTAGCGGTGGAATGCGTAGATATTAGGAGGAACACCGGTGGCGAAAGCGGCTTTCTGGACGACAACTGACACTGAGGCACGAAAGCGTGGGGAGCAAACA
ASV231	TGGGGAATTTTGGGCAATGGGGGGAACCCTGACCCAGCGACGCCGCGTGAGGGATGACGGCCTTCGGGTTGTAAACCTCTTTTGTACGGGAAGATAATGACGGTACTGTACGAATAAGTCCCGGCTAACTACGTGCCAGCAGCCGCGGTAACACGTAGGGGACGAGCGTTGTCCGGAATTACTGGGCGTAAAGGGCACGCAGGCTGCGTTACAAGTCAGCTGTTAAATGCAGGGGCTCACCCCTTGTCTGCTGTTGAAACTGTAATGCTTGAGTACTGTAGAGGCAAGCGGAATTCCCAGTGTAGCGGTGAAATGCGTAGATATTGGGAGGAACACCGGTGGCGTAGGCGGCTTGCTGGACAGTTACTGACGCTGAGGTGCGAAAGCCAGGGGAGCAAACG
ASV232	TGAGGAATATTGGTCAATGGGCGCAAGCCTGAACCAGCCATCCCGCGTGCAGGAAGACGGCCCTATGGGTTGTAAACTGCTTTTCCAGGGAGAGAAACTTACGCACGTGTTGCGTAACTGACGGTACCCTGGGAATAAGCATCGGCTAACTCCGTGCCAGCAGCCGCGGTAATACGGAGGATGCAAGCGTTATCCGGATTCATTGGGTTTAAAGGGTGCGTAGGCGGGCTATTAAGTCAGTGGTGAAATCCTGCAGCTTAACTGTAGAACTGCCATTGATACTGATAGTCTTGAGTTTGGTTAAGGTAGGCGGAATGTGTAATGTAGCGGTGAAATGCTTAGATATTACAAGGAACACCAATTGCGTAGGCAGCTTACTGAGCCGACACTGACGCTGAGGCACGAAAGCGTGGGGAGCAAACA
ASV233	TGGGGAATATTGCACAATGGACGGAAGTCTGATGCAGCAACGCCGCGTGCGGGATGACGGCCTTCGGGTTGTAAACCGCTTTCAGCAGGGACGAAGCGCAAGTGACGGTACCTGCAGAAGAAGCACCGGCTAACTACGTGCCAGCAGCCGCGGTGATACGTAGGGTGCGAGCGTTGTCCGGATTTATTGGGCGTAAAGAGCTTGTAGGCGGTTTGTCGCGTCGGGAGTGAAAACTCAGGGCTTAACCCTGAGCCTGCTTTTGATACGGGCAGACTTGAGGAAGGTAGGGGAGATTGGAATTCCTGGTGAAGCGGTGGAATGCGTAGATATCAGGAGGAACACCAGTGGCGAAGGCGGATCTCTGGACCTTTCCTGACGCTGAGAAGCGAAAGCGTGGGGAGCAAACA
ASV234	TAGGGAATATTGGTAATCTGCGAAAGCGGGAACCAGCAACGCCGCGTGTGCGAAGAAGGCCTTCGGGTTGTAAAGCACTTTTCGGGAGGAAGAGGAAGGACTGTACTCCCGGAATAAGTCTCGGCTAACTACGTGCCAGCAGCCGCGGTAATACGTAGGAGGCTAACGTTATTCGGATTTACTGGGCGTAAAGCGCGTGCAGGCGGTTCGGTAAGTTGGACGTGAAAGCTCCCGGCTCAACTGGGAGAGGTCGTTCAATACTGCCGGGCTAGAGGATGGTAGAGGGAGGTGGAATTCCGGGTGTAGTGGTGAAATGCGCAGATATCCGGAGGAACACCAGTGGCGAAGGCGACCTCCTGGGCCATTCCTGACGCTCAGACGCGAAAGCTAGGGTAGCGAACG
ASV235	TGGGGAATATTGCGCAATGGGGGGAACCCTGACGCAGCAACGCCGCGTGGATGATGAAGGCCCTCGGGTCGTAAAGTCCTGTTCTGGGGGAAGAAAAATAGAAGGCCAATACCCTTCTATCCTGACGGTACCCCAGCAGAAAGCTCCGGCCAATTATGTGCCAGCAGCCGCGGTAATACATAAGGAGCGAGCGTTGTCCGGAATCATTGGGCGTAAAGGGCTCGTAGGCGGTTCGGAAAGTCAGCTGTGAAATCACCAGGCTCAACCTGGTACGGTCGGCTGAAACTCCCGAACTTGAGGGTAGGAGAGGAAAGCGGAATTCCCGGTGTAGCGGTGAAATGCGTAGATATCGGGAGGAACACCAGTGGCGAAGGCGGCTTTCTAGCCTATCTCTGACGCTCAGGAGCGAAAGCCAGGGGAGCAAACG
ASV236	TAAGGAATATTGGTCAATGGACGCAAGTCTGAACCAGCCATGCCGCGTGAAGGAAGACACATTTAGGTGCGTAAACTTCTTTTATACGGGAAAAAACCTTTGGTCGTGCACCAAAGCTGATGGTACCGTATGAATAAGCATCGGCTAACTCCGTGCCAGCAGCCGCGGTAATACGGAGGATGCAAGCGTTATCCGGATTTATTGGGTTTAAAGGGTGCGCAGGCGGAATATTAAGTCAGTGGTGAAAGCCTACAGCTCAACTGTAGAACTGCCGTTGATACTGATATTCTTGAGTTTTGTTGAGGTAGGCGGAATGTGTCATGTAGCGGTGAAATGCTTAGATATGACAAGGAACACCGATCGCGAAGGCAGCTTACCAAGCAAATACTGACGCTCATGCACGAAAGCGTGGGGATCAAACA
ASV237	TGAGGAATATTGGTCAATGGAGGCAACTCTGAACCAGCCAAGTCGCGTGAAGGATGACTGCCCTACGGGTTGTAAACTTCTTTTTTAAGGGAATAAAGTGAGCCACGAGTTGGCTTTTTGCAAGTACCTTACGAATAAGGATCGGCTAACTCCGTGCCAGCAGCCGCGGTAATACGGAGGATCCGAGCGTTATCCGGATTTATTGGGTTTAAAGGGTGCGCAGGCGGAATATTAAGTCAGCGGTGAAAGTTTGCAGCTTAACTGTAAAATTGCCGTTGAAACTGGTTTTCTTGAGTGTATATGAAGTAGGCGGAATTTGTGGTGTAGCGGTGAAATGCATAGATATCACAAGGAACTCCGATTGCGAAGGCAGCTTACTAAAATACAACTGACGCTCAGGCACGAAGGCGTGGGTATCAAACA
ASV238	TGGGGAATATTGGACAATGGGGGCAACCCTGATCCAGCCATGCCGCGTGTGTGAAGAAGGCTTTCGGGTTGTAAAGCACTTTCAGTGAGGAGGAAGGCCTTAAGGCTAATACCCTTAAGGATTGACGTTACTCACAGAAGAAGCACCGGCTAACTCCGTGCCAGCAGCCGCGGTAATACGGAGGGTGCAAGCGTTAATCGGAATTACTGGGCGTAAAGCGCGCGTAGGTGGTTGAGTAAGCGAGATGTGAAAGCCCCGGGCTTAACCTGGGAACGGCACTTCGAACTGCTCGGCTAGAGTGTGGTAGAGGGTAGTGGAATTTCCTGTGTAGCGGTGAAATGCGTAGATATAGGAAGGAACACCAGTGGCGAAGGCGGCTACCTGGACCAACACTGACACTGAGGTGCGAAAGCGTGGGGAGCAAACG
ASV239	TGGGGAATATTGCGCAATGGGGGAAACCCTGACGCAGCGACGCCGCGTGAGCGAAGAAGGCCTTCGGGTTGTAAAGCTCTGTTGTAAGGGACGAAAGATCAAGGGAGTAACTGCCCTTGAAGTGACGGTACCTTACCAGCAAGCCCCGGCTAACTACGTGCCAGCAGCCGCGGTAAGACGTAGGGGGCGAGCGTTGTCCGGAATTACTGGGCGTAAAGAGCACGTAGGCGGATGTATAAGTCAGGTGTGAAAGACCGCAGCCTAACTGCGGGGTTGCACTTGAAACTGTATATCTTGAGGGCAGGAGAGGTTAGTAGAATTCCTGGTGTAGCGGTGAAATGCGTAGAAATCAGGAGGAATACCAGTGGCGAAGGCGACTGACTGGACTGACCCTGACGCTGAGGTGCGAAAGCGTGGGTAGCAAACA
ASV240	TGAGGAATATTGGTCAATGGGCGATAGCCTGAACCAGCCACGTCGCGTGCAGGAAGACTGTCTTATGGATTGTAAACTGCTTTTTCGGTAGAGTAAAGTGCGTCACGTGTGACGTATTGCAAGTATACCGGGAATAAGGATCGGCTAACTCCGTGCCAGCAGCCGCGGTAATACGGAGGATCCGAGCGTTATCCGGATTTATTGGGTTTAAAGGGTACGTAGGCGGGGCGTATAAGTCAGCGGTGAAATTTTGCAGCTTAACTGCAAGCTTGCCGTTGAAACTATCGTTCTTGAGTGTAGATGAGGTAGGCGGAATGTGTTGTGTAGCGGTGAAATGCATAGATATAACACAGAACCCCGATTGCGAAGGCAGCTTACCGGGTTATCACTGACGCTGAGGTACGACAGCGTGGGGATCAAACA
ASV241	TTAGGAATTTTCGACAATGGGGGGAACCCTGATCGAGCGACACTGCGTGAAGGATGAAGGTCTTCGGATTGTAAACTTCTAATAGAGGGACGATGATGACGGTACCTCTTGATTAGCACCGGCTAACTCCGTGCCAGCAGCCGCGGTAATACGGAGGGTGCGAGCGTTATCCGGAATCACTGGGCGTAAAGGGCATGTAGGTGGTTTGTTAAGTCTGGCGTTAAAGGCTGGGGCTCAACCCTGGTATGGCGTTGGATACTGGCAGGCTTGACGGTTGGAGAGGCGAGTGGAATTGCCAGTGTAGCGGTGGAATGCGTAGATACTGGTAGGAACACCTATTGCGAAGGCAGCTCGCTGGACAACTCGTGACGCTGAGGTGCGAAAGTGTGGGGAGCAAACC
ASV242	TGGGGAATTTTGCGCAATGGGGGAAACCTTGACGCAGCGACGCCGCGTGGGTGATGAAGGCCTTCGGGTTGTAAAGCCTTGTTGGGGGGGAAGATAGTGACGGTACCCCCTGAGGAAGCCCCGGCTAACTACGTGCCAGCAGCCGCGGTAAGACGTAGGGGGCGAGCGTTGTCCGGAATTACTGGGCGTAAAGGGCGTGTAGGCGGCTTTTCAAGTCGGCTGTGAAATCCCTCGGCTTAACCGGGGGCTTGCAGTCGAAACTGATTGGCTTGAGTGCAGGAGAGGGTGGTGGAATTCCCGGTGTAGCGGTGACATGCGTAGATATCGGGAGGAACACCGGTGGCGAAAGCGGCCTCCTGGCCTGTTACTGACGCTGAGGCGCGAAAGCCGGGGGAGCAAACA
ASV243	TGGGGAATATTGCACAATGGGCGAAAGCCTGATGCAGCGACGCCGCGTGAGCGAAGAAGTATTTCGGTATGTAAAGCTCTATCAGCAGGGAAGAAAATGACGGTACCTGACTAAGAAGCCCCGGCTAACTACGTGCCAGCAGCCGCGGTAATACGTAGGGGGCAAGCGTTATCCGGATTTACTGGGTGTAAAGGGAGCGTAGACGGCTGTGCAAGTCTGAAGTGAAAGCCCGGGGCTCAACCCCGGGACTGCTTTGGAAACTGTGCAGCTCGAGTACCGGAGGGGTAAGCGGAATTCCTAGTGTAGCGGTGAAATGCGTAGATATTAGGAGGAACACCAGTGGCGAAGGCGGCTTACTGGACGGTAACTGACGTTGAGGCTCGAAAGCGTGGGTAGCAAACA
ASV244	TGGGGAATTTTGGACAATGGGGGAAACCCTGATCCAGCGACGCCGCGTGGAGGACGAAGGCCTTCGGGTTGTAAACTCCTTTTAGAGGGGAAGAAAAAAATGACGGTACCCTCAGAAAAAGCCACGGCTAACTACGTGCCAGCAGCCGCGGTAATACGTAGGTGGCGAGCGTTACTCGGAATTACTAGGCGTAAAGCGTATGCAGGCGGTCAGATAAGTCTCTGGTGAAAACTCACGGCTCAACCGTGAGAGGCCCAGGGATACTGTTTGGCTTGAGTGTGGGAGGGGGAGACGGAATTCCTGGTGTAGCGGTGAAATGCGTAGATATCAGGAGGAACACCGATGGCGAAAGCAGTCTCCTGGCCCAATACTGACGCTAATATACGAAAGCTAGGGTAGCAAACA
ASV245	TGGGGAATATTGGACAATGGGGGCAACCCTGATCCAGCCATGCCGCGTGTGTGAAGAAGGCCTTCGGGTTGTAAAGCACTTTCAGTGGTGAGGAAGGCCTAGTGGTTAATAGCTACTAGGATTGACGTTAGCCACAGAAGAAGCACCGGCTAACTCCGTGCCAGCAGCCGCGGTAATACGGAGGGTGCGAGCGTTAATCGGAATTACTGGGCGTAAAGCGCACGTAGGCGGTTTGTTAAGCTAGATGTGAAAGCCCCGGGCTTAACCTGGGAATTGCATTTAGAACTGGCAGGCTAGAGTTTTGGAGAGGGTGGTAGAATTTCCAGTGTAGCGGTGAAATGCGTAGATATTGGAAGGAATATCAGTGGCGAAGGCGGCCACCTGGCCAAAAACTGACGCTGAGGAGCGAAAGCGTGGGGAGCAAACA
ASV246	TGGGGAATATTGCGCAATGGGGGAAACCCTGACGCAGCAACGCCGCGTGAGTGATGAAGGTTTTCGGATCGTAAAGCTCTGTCAAGAGGGAAGAAACCCCGATAGGCTAATACCTTGTCGGATTGACGGTACCTCTAAAGGAAGCACCGGCTAACTCCGTGCCAGCAGCCGCGGTAATACGGAGGGTGCGAGCGTTGTTCGGAATTATTGGGCGTAAAGCGCGTGCAGGCGGTTGTTTAAGTCTGATGTGAAAGCCCCGGGCTCAACCTGGGAAGTGCATTGGAAACTGGGCAACTTGAGTACGGGAGAGGGAAGTGGAATTTCGAGTGTAGGGGTGAAATCCGTAGATATTCGAAGGAACACCAGTGGCGAAGGCGGCTTCCTGGACCGATACTGACGCTGAGACGCGAAAGCGTGGGGAGCAAACA
ASV247	TGGGGGATATTGCACAATGGAGGAAACTCTGATGCAGCAACGCCGCGTGAAGGAAGACGGTCTTCGGATTGTAAACTTTTGTACTCAGGGACGATAATGACGGTACCTGAGCAGCAAGCTCCGGCTAACTACGTGCCAGCAGCCGCGGTAATACGTAGGGAGCAAGCGTTGTCCGGATTTACTGGGTGTAAAGGGTGCGTAGGCGGCGAGACAAGTCAGCTGTGAAATCTATGGGCTCAACCCATAGCGTGCAGTTGAAACTGTTTCGCTTGAGTGAAGTAGAGGTAGGCGGAATTCCCGGTGTAGCGGTGAAATGCGTAGAGATCGGGAGGAACACCAGTGGCGAAGGCGGCCTACTGGGCTTTAACTGACGCTGAGGCACGAAAGCATGGGTAGCAAACA
ASV248	TGAGGAATATTGGTCAATGGGCGCAAGCCTGAACCAGCCATCCCGCGTGCAGGATGACAGCTCTAGAAGTTGTAAACTGCTTTTATATAGGAAGAATAAGGACTACGTGTAGTTCGATGACTGTACTATAGGAATAAGCACCGGCTAACTCCGTGCCAGCAGCCGCGGTAATACGGAGGGTGCAAGCGTTATCCGGATTTATTAGGTTTAAAGGGTGCGTAGGCGGAATTTTAAGTCAGTGGTAAAAGGCATTAGCTTAACTAATGTAAGCCGTTGAAACTGGGATTCTTGAGTTCGGTTGAGGTAGGCGGAATGTGTTGTGTAGCGGTGAAATGCATAGATATAACACAGAACACCGATTGCGAAGGCAGCTTACTAAGCCGTTACTGACGCTGAGGCACGAAAGCGTGGGGATCAAACA
ASV249	TGGGGAATCTTGGGCAATGGGGGGAACCCTGACCCAGCGACGCCGCGTGAGGGATGAAGGTTTTCGGATCGTAAACCTCTGTTGTACGGGAAGAAGGATGTGACGGTACCGTACGAGTAAGCCCCGGCAAACTACGTGCCAGCAGCCGCGGTAACACGTAGGGGGCGAGCGTTGTCCGGAATTACTGGGCGTAAAGGGCGCGCAGGCGGTTATGTTAGTCTGCTGTGAAAAGCATCGGCTTAACCGGTGTCTTGCGGCGGATACTGCATAGCTTGAGTACTGGAGAGGGAAGTGGAATTCCCGGTGTAGCGGTGAAATGCGTAGATATCGGGAGGAACACCGGTGGCGAAGGCGGCTTTCTGGCCAGTTACTGACGCTCATGCGCGAGAGCTGGGTTAGCGAACC
ASV250	TAGGGAATCTTCCACAATGGACGCAAGTCTGATGGAGCAACGCCGCGTGAGTGAAGAAGGTCTTCGGATCGTAAAGCTCTGTTGTTGGTGAAGAAGGACAGGAAAAGCAACTGTTTTCTGTTTGACGGTAATCATCCAGAAAGTCACGGCTAACTACGTGCCAGCAGCCGCGGTAATACGTAGGTGGCAAGCGTTGTCCGGATTTATTGGGCGTAAAGCGAGCGCAGGCGGAGAAATAAGTCTGATGTGAAAGCCCTCGGCTTAACCGGGGAATTGCATCGGAAACTGTTTTTCTTGAGTGCAGAAGAGGAGAGTGGAACTCCATGTGTAGCGGTGGAATGCGTAGATATATGGAAGAACACCAGTGGCGAAGGCGGCTCTCTGGTCTGCAACTGACGCTGAGGCTCGAAAGCATGGGTAGCGAACA
ASV251	TGAGGAATATTGCGCAATGGGCGAAAGCCTGACGCAGCGACGCCGCGTGAATGATGAAGTCCTTCGGGATGTAAAGTTCTGTCAGCAGGGAAGATAATGACGGTACCTGCAGAGGAAGGCCCGGCTAAATATGTGCCAGCAGCCGCGGTAATACATATGGGCCGAGCGTTGTCCGGATTTATTGGGCGTAAAGAGCACGCAGGCGGTGATTTAAGTCAGAATTTAAAGACAGAAGCTCAACTTCTGTATGGTTCTGAAACTGGATCGCTGGAGATCTGAAGAGGAAAGTGGAATTAGCAGTGTAGCGGTGAAATGCGTAGATATTGCTAAGAACACCCGTGGCGAAGGCGGCTTTCTGGTCAGAATCTGACGCTGAGGTGCGAAAGCGTGGGTAGCAAACA
ASV252	TGAGGAATATTGGACAATGGTCGGAAGACTGATCCAGCCATGCCGCGTGAAGGTTACAGTCCTATGGATTTTAAACTTCTTTTATAAGAGAGCAATAAGGTGCACGCGTGCATCGATGAGAGTATCTTATGAATAAGCATCGGCTAACTCCGTGCCAGCAGCCGCGGTAATACGGAGGATGCAAGCGTTATCCGGATTTATTGGGTTTAAAGGGTGCGTAGGCGGATTGATAAGTCAGCGGTGAAATTCACAGGCTCAACCTGTGCCGTGCCGTTGAAACTGTCCATCTGGAATACGTATGCTGTGGGAGGAATGTGTAGTGTAGCGGTGAAATGCATAGATATTACACAGAACACCTATTGCGAAGGCATCTCACAAAGTCGTTATTGACGCTGAGGCACGAAAGTGTGGGGATCAAACA
ASV253	TGGGGAATATTGGACAATGGGGGCAACCCTGATCCAGCCATGCCGCGTGTGTGAAGAAGGCCTTAGGGTTGTAAAGCACTTTCAGTGAGGAGGAAAAGTTAGTGGTTAATACCCACTAGCCGTGACGTTACTCACAGAAGAAGCACCGGCAAACTCCGTGCCAGCAGCCGCGGTAATACGGAGGGTGCGAGCGTTAATCGGAATTACTGGGCGTAAAGCGCGCGTAGGCGGTTTGTTAAGCCGGTTGTGAAAGCCCTAGGCTCAACCTAGGAACTGCACCCGGAACTGGCAAGCTAGAGTACAGTAGAGGAAGGTGGAATTCCACGTGTAGCGGTGAAATGCGTAGATATGTGGAGGAACATCAGTGGCGAAGGCGGCCTTCTGGACTGATACTGACGCTGAGGTGCGAAAGCGTGGGGAGCAAACA
ASV254	TGGGGAATATTGCACAATGGGGGAAACCCTGATGCAGCCATGCCGCGTGTGTGAAGAAGGCCTTCGGGTTGTAAAGCACTTTCAGCGAGGAGGAAAGGTTGATGCCTAATACGTATCAACTGTGACGTTACTCGCAGAAGAAGCACCGGCTAACTCCGTGCCAGCAGCCGCGGTAATACGGAGGGTGCAAGCGTTAATCGGAATTACTGGGCGTAAAGCGCACGCAGGCGGTTGGATAAGTTAGATGTGAAAGCCCCGGGCTCAACCTGGGAATTGCATTTAAAACTGTCCAGCTAGAGTCTTGTAGAGGGGGGTAGAATTCCAGGTGTAGCGGTGAAATGCGTAGAGATCTGGAGGAATACCGGTGGCGAAGGCGGCCCCCTGGACAAAGACTGACGCTCAGGTGCGAAAGCGTGGGGAGCAAACA
ASV255	TGGGGAATATTGCACAATGGGCGCAAGCCTGATGCAGCCATGCCGCGTGTGTGAAGAAGGCCTTCGGGTTGTAAAGCACTTTCAGCGAGGAGGAAGGGTTCAGTGTTAATAGCACTGTTCATTGACGTTACTCGCAGAAGAAGCACCGGCTAACTCCGTGCCAGCAGCCGCGGTAATACGGAGGGTGCAAGCGTTAATCGGAATTACTGGGCGTAAAGCGCACGCAGGCGGTTTGTTAAGTCAGATGTGAAATCCCCGAGCTTAACTTGGGAACTGCATTTGAAACTGGCAAGCTAGAGTCTTGTAGAGGGGGGTAGAATTCCAGGTGTAGCGGTGAAATGCGTAGAGATCTGGAGGAATACCGGTGGCGAAGGCGGCCCCCTGGACAAAGACTGACGCTCAGGTGCGAAAGCGTGGGGAGCAAACA
ASV256	TAGGGAATTTTCGGCAATGGGCGAAAGCCTGACCGAGCGACGCCGCGTGAGGGACGAAGGCCTTCGGGTTGTAAACCTCTGTCTGGGGGGACGAGAACGGACGGTACCCCCGGAGGAAGCCCCGGCTAACTACGTGCCAGCAGCCGCGGTAATACGTAGGGGGCGAGCGTTGTCCGGAATTACTGGGCGTAAAGGGCGCGCAGGCGGTCATGCAAGTCGGTTGTGAAAGTCTAGGGCTTAACTCTAGGATGCCGGCCGAAACTGTATGGCTTGAGGGCAAGAGAGGGAGGCGGAATTCCCGGTGTAGCGGTGAAATGCGTAGATATCGGGAGGAACACCAGTGGCGAAGGCGGCTTCCTGGATTGCACCTGACGCTGAGGCGCGAAAGCTGGGGGAGCGAACG
ASV257	TGAGGAATATTGGTCAATGGGCGAAAGCCTGAACCAGCCATGCCGCGTGCAGGAAGACGGCCCTACGGGTTGTAAACTGCTTTTGTACGGGAAGAATGGCCCCCTCGTGAGGGGGTTTGACGGTACCGTACGAATAAGGATCGGCTAACTCCGTGCCAGCAGCCGCGGTAATACGGAGGATCCGAGCGTTATCCGGATTTACTGGGTTTAAAGGGTGCGTAGGCGGACGCCTAAGTCAGCGGTGAAAGGCAGCGGCTCAACCGTTGGATTGCCGTTGAAACTGGGCGTCTTGGATTCGGTCGAGGCCGGCGGAATGCGTGGTGTAGCGGTGAAATGCTTAGATATCACGCGGAACGCCGATTGCGAAGGCAGCTGGCCAGACCTGGATCGACGCTGAGGCACGAAAGCGTGGGGATCAAACA
ASV258	TGGGGAATATTGCGCAATGGGGGGAACCCTGACGCAGCAACGCCGCGTGAATGAAGAAGGCTTTCGAGTCGTAAAATTCTGTCCTCAGGGAAGAAGAAGTGACGGTACCTGAGGAGGAAGCCCCGGCTAACTACGTGCCAGCAGCCGCGGTAATACGTAGGGGGCAAGCGTTGTCCGGAATCACTGGGCGTAAAGGGCGCGTAGGCGGTATATTAAGTCAGGTGTGAAAGTTTTCGGCTCAACCGGAAAAGTGCACTTGAAACTAATAGACTTGAGTACTGGAGAGGTAAGCGGAATTCCTAGTGTAGCGGTGAAATGCGTAGATATTAGGAGGAACACCGGTGGCGAAGGCGGCTTACTGGACAGAGACTGACGCTGAGGCGCGAAAGCGTGGGGAGCAAACA
ASV259	TGAGGAATATTGGTCAATGGACGGAAGTCTGAACCAGCCATGCCGCGTGCAGGATGACTGCCTTATGGGTTGTAAACTGCTTTTAATCAGGAAGAAATGTGCCCACGAGCTGGGTACTTGACGGTACTGTTTGAATAAGGATCGGCTAACTCCGTGCCAGCAGCCGCGGTAATACGGAGGATCCAAGCGTTATCCGGAATCATTGGGTTTAAAGGGTCCGTAGGCGGATAGATTAGTCAGCGGTGAAAGTTTGTGGCTTAACCATAAAATTGCCGTTGATACTGTCTATCTTGAATAAGTGTGAAGTGGTTAGAATGAGTAGTGTAGCGGTGAAATGCATAGATATTACTCGGAATACCAATTGCGAAGGCAGATCACTAACACTTTATTGACGCTGAGGGACGAAAGCGTGGGGAGCAAACA
ASV260	TTGAGAATCTTGCACAATGGGGGGAACCCTGATGCAGCGACGCCGCGTGGATGATGAAGGCCTTCGGGTTGTAAAGTCTATTAAGCAGGGAAGAATAAGCATGGGGTAATATCCCGTGTGATGACGGTACCTGCCTAAAGCCCCGGCTAACTACGTGCCAGCAGCCGCGGTAATACGTATGGGGCGAGCGTTGTTCGGAATTATTGGGTGTAAAGGGCGTCTAGGCGGGAAATTAAGTTATATGTGAAAGGCGTGGGCTCAACCCACGAATTGCATTTAAAACTGGTTTTCTTGAGTTCGGGAGAGGAGAGCGGAATTCTTGGTGTAGCGGTGAAATGCGTAGATATCAAGAAGAACACCAGTGGCGAAGGCGGCTCTCTGGCCTAGAACTGACGCTGAAGCGCGAAAGCGTGGGTAGCGAACG
ASV261	TGAGGAATATTGGTCAATGGACGCAAGTCTGAACCAGCCACGTCGCGTGAAGGAAGACGGCCCTACGGGTTGTAAACTTCTTTTGCAAGGGAATAAAGTGAGTCACGTGTGACTTTTTGCAAGTACCTTGCGAATAAGGATCGGCTAACTCCGTGCCAGCAGCCGCGGTAATACGGAGGATCCGAGCGTTATCCGGATTTATTGGGTTTAAAGGGTGCTCAGGCGGGCGATTAAGTCGGCGGTGAAATTTTGCGGCTCAACCGTAAAAGTGCCTTCGAAACTGGTTGCCTTGAGTGTGGATGAGGTAGGCGGAATTTGTGGTGTAGCGGTGAAATGCATAGATATCACGAGGAACTCCGATTGCGCAGGCAGCTTACTAAGCCATAACTGACGCTCAAGCACGAAGGCGTGGGGATCAAACA
ASV262	TGGGGAATATTGGACAATGGGCGCAAGCCTGATCCAGCCATGCCGCGTGTGTGAAGAAGGCCCTAGGGTTGTAAAGCACTTTCAGCGAGGAGGAAGGGGTAGACGTTAATAGCGTTTATTTTTGACGTTACTCGCAGAAGAAGCACCGGCTAACTTCGTGCCAGCAGCCGCGGTAATACGAGGGGTGCAAGCGTTAATCGGAATTACTGGGCGTAAAGCGTACGTAGGCGGTTGATTAAGTTGGATGTGAAAGCCCCGGGCTCAACCTGGGAATTGCATTCAAAACTGGTCGACTAGAGTATGTGAGAGGGGGGTAGAATTCCAAGTGTAGCGGTGAAATGCGTAGAGATTTGGAGGAATACCAGTGGCGAAGGCGGCCCCCTGGCACAATACTGACGCTGAGGTACGAAAGCGTGGGGAGCAAACA
ASV263	TGGGGAATATTGCACAATGGGGGAAACCCTGATGCAGCAACGCCGCGTGAGCGATGAAGGTTTTCGAATCGTAAAGCTCTGTCCTAAGGGAAGATAATGACGGTACCTTAGGAGGAAGCCCCGGCTAACTACGTGCCAGCAGCCGCGGTAACACGTAGGGGGCAAGCGTTATCCGGAATTATTGGGCGTAAAGGGTGCGTAGGCGGCCTTATGGGTCAGAGGTTAAATACTATAGCTTAACTATAGTCCGCCTTTGAAACTATAAGGCTTGAGTGCAGGAGAGGAGAGTGGAATTCCTAGTGTAGCGGTGAAATGCGTAGATATTAGGAGGAATACCAGTGGCGAAGGCGACTCTCTGGACTGCAACTGACGCTAAGGCACGAAAGCGTGGGTAGCGAACA
ASV264	TAAGGAATATTGGTCAATGGAGGCAACTCTGAACCAGCCATGCCGCGTGCAGGAAGACTGCCCTATGGGTTGTAAACTGCTTTTATACGGGAACAAACCCCACTACGTGTTAGTGGGCTGAGTGTACTGTAGGAATAAGGATCGGCTAACTCCGTGCCAGCAGCCGCGGTAATACGGAGGATCCAAGCGTTATCCGGATTTATTGGGTTTAAAGGGTGCGTAGGCGGCCCATTAAGTCAGGGGTGAAATACGGTGGCTCAACCATCGCAGTGCCTTTGATACTGATGGGCTTGAATGCGGATGAGGTAGGCGGAATGAGACAAGTAGCGGTGAAATGCATAGATATGTCTCAGAACTCCGATTGCGAAGGCAGCTTACTAAGTCGTGATTGACGCTGATGCACGAAAGCGTGGGGATCAAACA
ASV265	TGGGGAATCTTAGACAATGGGCGCAAGCCTGATCTAGCCATGCCGCGTGAGCGATGAAGGCCTTAGGGTTGTAAAGCTCTTTCAGCGAGGAAGATAATGACTGTACTCGCAGAAGAAGCCCCGGCTAACTCCGTGCCAGCAGCCGCGGTAATACGGAGGGGGCTAGCGTTGTTCGGAATTACTGGGCGTAAAGCGCACGTAGGCGGACTGGAAAGTCAGGGGTGAAATCCCGGGGCTCAACCCCGGAACTGCCTTTGAAACTCCCAGTCTTGAGGTCGAGAGAGGTGAGTGGAATTCCGAGTGTAGAGGTGAAATTCGTAGATATTCGGAGGAACACCAGTGGCGAAGGCGGCTCACTGGCTCGATACTGACGCTGAGGTGCGAAAGCGTGGGGAGCAAACA
ASV266	TCGAGAATAGTCTACAATGGTCGAAAGACTGATAGTGCGACGCCGCGTGAACGAAGACTCCTTTCGGGGTGTAAAGTTCTTTTATATGTGAGCAGTGGGTAATACATTAATAGTGTGTTATCAGGGATATTAGCATATGAATAAGCAACGGCTAACTCCGTGCCAGCAGCCGCGGTAACACGGGGGTTGCGAGCGTTGTCCGGAATTACTAGGCGTAAAGGGCAGGTAGGCGGAGATGTAAGTTTGATGTTAAAGGTACTGGCTCACCCAGTGTACGGCATCAGATACTGCATTTCTTGAATACGGTTGGGGAAGACAGAATTCCTGGTGTAGCGGTGGAATGCGCAGAGATCAGGAGGAATACCGAAGGCGAAGGCAGTCTTCTAAGCCGGTTATTGACGCTAAACTGCGAAGGTGTGGGTATCAAACA
ASV267	CTAAGAATCTTCCGCAATGGGCGCAAGCCTGACGGAGCGACGCCGCGTGAACGATGAAGGCCGTGAGGTTGTAAAGTTCTTTTCGGGAGGGGGAATGAGCCTGCCAGGCAATGGGCGGGCGATGACGTGAATCCCGGAATAAGCCCCGGCTAACTACGTGCCAGCAGCCGCGGTAACACGTAGGGGGCGAGCGTTGTTCGGAATCATTGGGCGTAAAGGGCGTGCAGGCGGCCGCCAAAGTCCGGCGTGAAAGACCCAGGCTCAACCTGGGGGGTGCGCCGGATACTGGGCGGCTTGAGTACAGGAGGGGACGGCGGAATTCCAGGTGTAGGGGTGAAATCTGTAGATATCTGGAGGAACACCGATGGCGAAGGCAGCCGTCTGGCCATGTACTGACGCTGAGGCGCGAAGGTGCGGGGAGCAAACA
ASV268	TGGGGAATCTTGCGCAATGGGCGAAAGCCTGACGCAGCGACGCCGCGTGTGCGATGAAGGCCCTTGGGTCGTAAAGCACTGTCGCGAGGGAAGAAACCTGACGGTACCTCGAAAGGAAGCACCGGCTAACTCTGTGCCAGCAGCCGCGGTAATACAGAGGGTGCGAGCGTTGTTCGGAATTATTGGGCGTAAAGCGCAAGTAGGCGGCACCACAAGTCGCGTGTGAAAGCTTCCGGCTCAACCGGAAAAGTGCGCGCGAAACTGTGGAGCTTGAGTCTCGGAGAGGGTGGCGGAATTCCCGGTGTAGAGGTGAAATTCGTAGATATCGGGAGGAACACCAGATGCGAAGGCGGCCACCTGGAAGAGTACTGACGCTGAGAGGCGAAAGCGTGGGGAGCAAACA
ASV269	TGAGGAATATTGGTCAATGGGCGGAAGCCTGAACCAGCCATCCCGCGTGCAGGAAGACAGCCCTATGGGTTGTAAACTGCTTTTCCAGTGGGCGAACCCCTCGTACGTGTACGGGATTGACGGTACACTGGGAATAAGCATCGGCTAACTCCGTGCCAGCAGCCGCGGTAATACGGAGGATGCGAGCGTTATCCGGATTTATTGGGTTTAAAGGGTGCGTAGGCGGATGAATAAGTCAGTGGTGAAAGGCTGCAGCTTAACTGTAGACTTGCCGTTGATACTGTTTATCTTGAGTGTGGTCAAGGCAGGCGGAATGTGTAATGTAGCGGTGAAATGCTTAGATATTACACAGAACACCGATTGCGAAGGCAGCTTGCTGGGCCATTACTGACGCTGATGCACGAAAGCGTGGGGAGCGAACA
ASV270	TGGGGAATATTGGACAATGGGCGCAAGCCTGATCCAGCCATGCCGCGTGAGTGATGAAGGCCCTAGGGTTGTAAAGCTCTTTCAACGGTGAAGATAATGACGGTAACCGTAGAAGAAGCCCCGGCTAACTTCGTGCCAGCAGCCGCGGTAATACGAAGGGGGCTAGCGTTGTTCGGAATTACTGGGCGTAAAGCGCACGTAGGCGGATCAGTCAGTTAGGGGTGAAATCCCAGGGCTCAACCCTGGAACTGCCTTTAATACTGCTGATCTAGAGTTCGAGAGAGGTGAGTGGAATTCCGAGTGTAGAGGTGAAATTCGTAGATATTCGGAGGAACACCAGTGGCGAAGGCGGCTCACTGGCTCGATACTGACGCTGAGGTGCGAAAGCGTGGGGAGCAAACA
ASV271	TGGGGAATATTGGGCAATGGGGGAAACCCTGACCCAGCGACGCCGCGTGGGTGAAGAAATCCTTCGGGATGTAAAGCCCTGTTGTATGGGAAGAGCGGAAGACGGTACCATACGAGGAAGCCCCGGCAAACTACGTGCCAGCAGCCGCGGTAATACGTAGGGGGCAAGCGTTGTCCGGAATTACTGGGCGTAAAGCGCACGCAGGCTGACTTATAAGTCGGTAGTCTAATGCGGAGGCTCAACTTCCGTTTATCTATCGATACTGTAAGACTAGAGTATGTGAGAGGGAAGTGGAATTCCCGGTGTAGCGGTGAAATGCGTAGATATCGGGAGGAACACCAGTGGCGAAGGCGGCTTCCTGGCACAATACTGACGCTCATGTGCGAAAGCTAGGGCAGCGAACG
ASV272	TGGGGGATATTGCACAATGGGCGAAAGCCTGATGCAGCAACGCCGCGTGAGGGAAGACGGTTTTCGGATTGTAAACCTCTGTCTTCGGTGAAGAAAAAAATGACGGTAGCCGAGGAGGAAGCCACGGCTAACTACGTGCCAGCAGCCGCGGTAATACGTAGGTGGCGAGCGTTGTCCGGAATTACTGGGTGTAAAGGGAGCGCAGGCGGGGAGGCAAGTCAGCTGTGAAAACTATGGGCTTAACCCATAGACTGCAGTTGAAACTGCTTCTCTTGAGTGGAGTAGAGGTAGGCGGAATTCCGAGTGTAGCGGTGAAATGCGTAGATATTCGGAGGAACACCAGTGGCGAAGGCGGCCTACTGGGCTCTAACTGACGCTGAGGCTCGAAAGTGTGGGGAGCAAACA
ASV273	TGGGGAATTTTGGACAATGGGGGAAACCCTGATCCAGCCATCCCGCGTGTGCGATGAAGGCCTTCGGGTTGTAAAGCACTTTTGGCAGGGAAGAAACAGCGCCGGCTAATATTCGGCGTGAATGACGGTACCTGCAGAATAAGCACCGGCTAACTACGTGCCAGCAGCCGCGGTAATACGTAGGGTGCAAGCGTTAATCGGAATTACTGGGCGTAAAGGGTACGCAGGCGGCATGGCAAGAAAGGTGTGAAATCCCAGGGCTTAACCTTGGAACTGCACTTTTAACTGCCACGCTAGAGTATGTCAGAGGGGGGTAGAATTCCACGTGTAGCAGTGAAATGCGTAGATATGTGGAGGAATACCGATGGCGAAGGCAGCCCCCTGGGATAATACTGACGCTCAGGTACGAAAGCGTGGGGAGCAAACA
ASV274	TGGGGAATATTGGGCAATGGGGGGAACCCTGACCCAGCAACGCCGCGTGAGGGAAGAAGGTTTTCGGATTGTAAACCTCTGTCCTTGGCGAAGAGTAGAAGACGGTAGCCAAGGAGGAAGCCCCGGCTAACTACGTGCCAGCAGCCGCGGTAATACGTAGGGGGCGAGCGTTGTCCGGAATGATTGGGCGTAAAGGGCGCGTAGGCGGCTATGCAAGTCTGGAGTGAAAGTCCTATTTTCAAGGTAGGAATTGCTTTGGAAACTGTGTAGCTTGAGTGCAGGAGAGGTTATCGGAATTCCCGGTGTAGCGGTGAAATGCGTAGAGATCGGGAGGAACACCAGTGGCGAAGGCGGGTAACTGGACTGCAACTGACGCTGAGGCGCGAAAGTGTGGGGAGCAAACA
ASV275	TAAGGAATATTGGTCAATGAGGGGAACCTTGAACCAGCCATGCCGCGTGCAGGAAGACTGCCCTCTGGGTTGTAAACTGCTTTTATACGGGAATAAACCCCACTACGTGTAGTGGGCTGAATGTACTGTAAGAATAAGGATCGGCTAACTCCGTGCCAGCAGCCGCGGTAATACGGAGGATCCAAGCGTTATCCGGATTTATTGGGTTTAAAGGGTGCGTAGGCGGCCTAGCAAGTCAGAGGTGAAAGACGGTAGCTTAACTATCGCAGTGCCTTTGAAACTGTTGGGCTTGAATGTACTTGAGGTAGGCGGAATGTGACAAGTAGCGGTGAAATGCATAGATATGTCACAGAACTCCAATTGCGAAGGCAGCTTACTAAAGTATGATTGACGCTGAGGCACGAAAGCGTGGGGATCAAACA
ASV276	TGAGGAATATTGGTCAATGGGCGCAAGCCTGAACCAGCCATCCCGCGTGCAGGAAGACGGCCCTATGGGTTGTAAACTGCTTTTCCAGGGAGAGAAACTTACGCACGTGTTGCGTAACTGACGGTACCCTGGGAATAAGCATCGGCTAACTCCGTGCCAGCAGCCGCGGTAATACGGAGGATGCAAGCGTTATCCGGATTCATTGGGTTTAAAGGGTGCGTAGGCGGGCTATTAAGTCAGTGGTGAAATCCTGCAGCTTAACTGCAGAACTGCCGTTGATACTGATAGTCTTGAGTTTGGTTAAGGTAGGCGGAATGTGTAATGTAGCGGTGAAATGCTTAGATATTACACAGAACACCAATTGCGTAGGCAGCTTACTGAGCCGACACTGACGCTGAGGCACGAAAGCGTGGGGATCAAACA
ASV277	TGGGGAATATTGGGCAATGGGCGGAAGCCTGACCCAGCAACGCCGCGTGAGGGAAGAAGGTTTTCGGATTGTAAACCTCTGTCCTTGGGGACGAAGGACGTGACGGTACCCGAGGAGGAAGCCCCGGCTAACTACGTGCCAGCAGCCGCGGTAATACGTAGGGGGCGAGCGTTGTCCGGAATGACTGGGCGTAAAGGGCGTGTAGGCGGTTTGATAAGTCTGGAGTGAAAGTCCTGCTTTCAAGGTGGGAATTGCTTTGGAGACTGTTAGACTTGAGTGCGGAAGAGGTAAGTGGAATTCCCAGTGTAGCGGTGAAATGCGTAGAGATTGGGAGGAACACCAGTGGCGAAGGCGACTTACTGGGCCGTAACTGACGCTGAGGCGCGAAAGCGTGGGGAGCAAACA
ASV278	TGAGGAATATTGGACAATGGATGGAAATCTGATCCAGCCATGCCGCGTGCAGGAAGACGGTCCTATGGATTGTAAACTGCTTTTATATGGGAGCAATAAGAACTACGTGTAGTTCGATGAGAGTACCATATGAATAAGCACCGGCTAACTCCGTGCCAGCAGCCGCGGTAATACGGAGGGTGCAAGCGTTATCCGGATTTATTGGGTTTAAAGGGTGCGTAGGCGGATTGTTAAGTCAGCGGTGAAATTTTTCGGCTCAACCGGAACATTGCCGTTGATACTGGCTATCTAGAATATGGTTGCTGTGAGTAGAATGTGTGGTGTAGCGGTGAAATGCATAGATATCACACAGAATACCGATTGCGAAGGCATCTCACAAAGCCATTATTGACGCTGAGGCACGAAAGTGTGGGGATCAAACA
ASV279	TGGGGAATTTTGCGCAATGGGGGAAACCCTGACGCAGCGACGCCGCGTGAGCGAAGAAGGCCTTCGGGTCGTAAAGCTCAGTCATTGGGGATGAAAAGGACAGTACCCAAGGAGGAAGCCCCGGCTAACTACGTGCCAGCAGCCGCGGTAATACGTAGGGGGCGAGCGTTGTCCGGAATTACTGGGTGTAAAGGGCGTGTAGGCGGGGATGCAAGTTACCGGTAAAAACCCGAGGCTCAACCACGGGCTTGCCGATAAAACTGTGTCTCTTGAGTATAGGAGAGGGAAATGGAATTCCCGGAGTAGCGGTGAAATGCGTAGATACCGGGAGGAACACCAGTGGCGAAGGCGGTTTCCTGGCCTATCACTGACGCTGAGGCGCGAAAGCTAGGGTAGCGAACG
ASV280	TGAGGAATATTGGTCAATGAGCGAGAGCTTGAACCAGCCACGTCGCGTGCAGGAAGAATGTCTTATGGATTGTAAACTGCTTTTTCGGTAGAGTAATGTGCGTCACGTGTGACGTATTGCAAGTATACCGAGAATAAGGATCGGCTAACTCCGTGCCAGCAGCCGCGGTAATACGGAGGATCCGAGCGTTATCCGGATTTATTGGGTTTAAAGGGTACGTAGGCGGGATGATAAGTCAGCGGTGAAATTTTGCAGCTTAACTGTAAGCTTGCCGTTGAAACTATTATTCTTGAGTGTAGATAAGGTAGGCGGAATGTGTTGTGTAGCGGTGAAATGCTTAGATATAACACAGAACACCAATTGCGAAGGCAGCTTACCGGGTTACCACTGACGCTGAGGTACGACAGCGTGGGGATCAAACA
ASV281	TGGGGAATATTGCGCAATGGACGGAAGTCTGACGCAGCGACGCCGCGTGAGCGACGAAGGCCTTCGGGTCGTAAAGCTCTGTTCTTGGGGACGAATAAAGTGACGGTACCCAAGGAGCAAGCCCCGGCTAACTACGTGCCAGCAGCCGCGGTAACACGTAGGGGGCAAGCGTTGTCCGGAATTACTGGGCGTAAAGGGCGTGTAGGCGGCCATGTATGTCAGGTGTGAAAGGCCTCGGCTTAACCGAGGCATTGCACATGAAACTGTATGGCTTGAGTGCAGGAGAGGGGAGTGGAATTCCTAGTGTAGCGGTGAAATGCGTAGATATTAGGAGGAACACCAGTGGCGAAGGCGACTTCCTGGACTGTAACTGACGCTGAGGCGCGAAAGCGTGGGTAGCAAACA
ASV282	TGGGGAATATTGGACAATGGGGGCAACCCTGATCCAGCCATGCCGCGTGTGTGAAGAAGGTCTTCGGATTGTAAAGCACTTTAAGTTGGGAGGAAGGGCTTGCGGTTAATACCTGCAAGTTTTGACGTTACCGACAGAATAAGCACCGGCTAACTCTGTGCCAGCAGCCGCGGTAATACAGAGGGTGCAAGCGTTAATCGGAATTACTGGGCGTAAAGCGCGCGTAGGTGGTTCAGTAAGATGGAAGTGAAATCCCCGGGCTCAACCTGGGAACTGCTTTCATAACTGCTGGGCTAGAGTACGGTAGAGGGTAGTGGAATTTCCTGTGTAGCGGTGAAATGCGTAGATATAGGAAGGAACACCAGTGGCGAAGGCGACTACCTGGACTGGTACTGACACTGAGGTGCGAAAGCGTGGGGAGCAAACA
ASV283	TAGGGAATATTGGGCAATGGGCGCAAGCCTGACCCAGCCATGCCGCGTGCAGGATGACAGCCTTACGGGTTGTAAACTGCTTTTATACGGGAAAAAACCCTCTGACGTGTCAGAGGCTGATGGTACCGTAAGAATAAGCATCGGCTAACTCCGTGCCAGCAGCCGCGGTAATACGGAGGATGCAAGCGTTATCCGGATTTACTGGGTTTAAAGGGTGCGCAGGCGGAACGACAAGTCAGTGGTGAAATCTCCTGGCTTAACCAGGAAACTGCCATTGATACTATCGTTCTTGAGTCCAGTTGAAGTAGGCGGAATGTAGCATGTAGCGGTGAAATGCTTAGATATGCTACAGAACACCGATAGCGAAGGCAGCTTACTAAACTGAAACTGACGCTCATGCACGAAAGCGTGGGGAGCAAACA
ASV284	TAGGGAATCTTCGGCAATGGGCGAAAGCCTGACCGAGCAACGCCGCGTGAATGATGAAGGCCTTCGGGTTGTAAAATTCTGTTATAAGGGAAGAACGACTTTAGTAGGAAATGGCTAGAGTGTGACGGTACCTTATGAGAAAGCCACGGCTAACTACGTGCCAGCAGCCGCGGTAATACGTAGGTGGCGAGCGTTATCCGGAATTATTGGGCGTAAAGAGCGCGCAGGTGGTTGATTAAGTCTGATGTGAAAGCCCACGGCTTAACCGTGGAGGGTCATTGGAAACTGGTCGACTTGAGTGCAGAAGAGGGAAGTGGAATTCCATGTGTAGCGGTGAAATGCGTAGAGATATGGAGGAACACCAGTGGCGAAGGCGGCTTCCTGGTCTGTAACTGACACTGAGGCGCGAAAGCGTGGGGAGCAAACA
ASV285	TGGGGAATCTTCCGCAATGGGCGCAAGCCTGACGGAGCAACGCCGCGTGAGTGAAGAAGGCCTTCGGGTTGTAAAACTCTGTCATCAGGGAAGAAGAAAGTGACGGTACCTGAGGAGGAAGCCCCGGCTAACTACGTGCCAGCAGCCGCGGTAAAACGTAGGGGGCGAGCGTTGTCCGGAATTACTGGGCGTAAAGGGCGCGTAGGCGGTTATCCAAGTCAGGGGTGAAAACCTTGGGCTCAACTCAGGGCCTGCCTCTGAAACTGGGTAACTTGAGGGCAGGAGAGGGGAGTGGAATTCCCAGTGTAGCGGTGAAATGCGTAGATATTGGGAGGAACACCAGTGGCGAAGGCGGCTCTCTGGCCTAACCCTGACGCTGAGGCGCGAAAGCGTGGGGATCAAACA
ASV286	TGGGGGATATTGCACAATGGAGGGAACTCTGATGCAGCGACGCCGCGTGAGCGAAGAAGGAATTCGTTTCGTAAAGCTCTGTCCTATGGGAAGATAATGACGGTACCATAGAAGAAAGCCCCGGCTAACTACGTGCCAGCAGCCGCGGTAATACGTAGGGGGCGAGCGTTGTCCGGAATTATTGGGCGTAAAGGGTTCGTAGGCGGTAATGCATGTCAGCTGTGAAATCTTGTGGCTTAACCACATCAAGCATCTGAAACTGCATAACTTGAGTGAAGGAGAGGTAAGTGGAATTCCTAGTGTAGCGGTGAAATGCGTAGATATTAGGAAGAATACCAGTAGCGAAGGCGACTTACTGGCCTTTAACTGACGCTGATGAACGAAAGCGTGGGTAGCAAACA
ASV287	TGGGGAATATTGGACAATGGGCGCAAGCCTGATCCAGCCATGCCGCGTGAGTGATGAAGGCCTTAGGGTTGTAAAGCTCTTTCAGTAGGGAAGATAATGACGGTACCTACAGAAGAAGCCCCGGCTAACTTCGTGCCAGCAGCCGCGGTAATACGAAGGGGGCTAGCGTTGTTCGGATTTACTGGGCGTAAAGCGCACGTAGGCGGATTGGTCAGTTAGGGGTGAAATCCCAGAGCTCAACTCTGGAACTGCCCTTAATACTGCCAGTCTAGAGTCCGGAAGAGGTAAGTGGAACTCCTAGTGTAGAGGTGGAATTCGTAGATATTAGGAAGAACACCAGTGGCGAAGGCGGCTTACTGGTCCGGTACTGACGCTGAGGTGCGAAAGCGTGGGGAGCAAACA
ASV288	TGGGGAATATTGCACAATGGAGGGAACTCTGATGCAGCGACGCCGCGTGAGTGAAGAAGGTCTTCGGATCGTAAAACTCTGTCCTTGGTGAAGATAATGACGGTAGCCAAGGAGGAAGCCCCGGCTAACTACGTGCCAGCAGCCGCGGTAATACGTAGGGGGCGAGCGTTGTCCGGATTTACTGGGCGTAAAGGGTGAGTAGGCGGTTGTATATGTCAGGTGTAAAAGGCTATGGCTTAACCATAGTTCGCACTTGAAACTGTATAACTTGAGTGCAGGAGAGGTAAGCGGAATTCCTAGTGTAGCGGTGAAATGCGTAGATATTAGGAGGAACACCAGTGGCGAAGGCGGCTTACTGGACTGTAACTGACGCTGAGTCACGAAAGCGTGGGTAGCAAACA
ASV289	TGGGGAATATTGCACAATGGGGGAAACCCTGATGCAGCAACGCCGCGTGGAGGACGAAGGTTTTCGAATTGTAAACTCCTGTCATTTGGGAAGATAATGACGGTACCAAATGAGGAAGCCACGGCTAACTACGTGCCAGCAGCCGCGGTAACACGTAGGTGGCAAGCGTTGTCCGGAATTACTGGGCGTAAAGGGCGTGTAGGCGGCCATTCAAGTCAGCTGTGAAATTCCAAGGCTTAACCTTGGGCTTGCAGTTGAAACTGAGTGGCTCGAGTGTCGGAGAGGAAAGCGGAATTCCTAGTGTAGCGGTGAAATGCGTAGATATTAGGAGGAACACCAGTGGCGAAGGCGGCTTTCTGGACGATAACTGACGCTGAGGCGCGAAAGCGTGGGGAGCAAACA
ASV290	TGAGGAATATTGCACAATGGAGGAAACTCTGATGCAGCAACGCCGCGTGGAGGATGACGCATTTCGGTGTGTAAACTCCTTTTATGAGTCAAGAAAATGACGGTAGCTCATGAATAAGCACCGGCTAACTCCGTGCCAGCAGCCGCGGTAATACGGAGGGTGCAAGCGTTACTCGGAATCACTGGGCGTAAAGGACGCGTAGGCGGACTAGAAAGTCAGATGTGAAAGCCTATGGCTCAACCATAGAATTGCATTTGAAACTTCTAGTCTAGAGTGTGGGAGGGGGAGATGGAATTAGTGGTGTAGGGGTAAAATCCGTAGATATCACTAGGAATATCTAAAGCGAAGGCGATCTCCTGGAACATTACTGACGCTGAGGCGTGAAAGCGTGGGGAGCAAACG
ASV291	TAGGGAATTTTCGGCAATGGGGGGAACCCTGACCGAGCAATGCCGCGTGATTGAAGAAGATCTTCGGATCGTAAAGATCTGTTATTAGGGAAGAATGGAATTGATAGGAAATGATCAATTTATGACGGTGCCTAATGAGGAAGCCCCGGCTAACTATGTGCCAGCAGCCGCGGTAATACATAGGGGGCGAGCGTTATCCGGAATTATTGGGCGTAAAGGGTACGTAGGCGGGCCTGCAAGTCTGATTTGAAAGCACACGGCTTAACCGTGTGAGGTAATTAGAAACTACGGGTCTAGAGAGTGGTAGAGGTAAATGGAATTCCAAGTGGAGCGGTGAAATGCGTAGAGATTTGGAGGAACACCAGTGGCGAAGGCGGTTTACTGGGCCACATCTGACGCTGATGTACGAAAGCGTGGGGAGCAAACA
ASV292	TAGGGAATCATCGGCAATGGGGGAAACCCTGACCGTGCAATGCCGCGTGAGTGATGAAGGCCTTCGGGTTGTAAAACTCTGTTGCGAAGGAAGAATAGCCTAGATAGAATCTAGGTCTGACGGTACTTCGCCAGAAAGCCATGGCTAACTACGTGCCAGCAGCCGCGGTAATACGTAGATGGCAAGCGTTATCCGGATTTATTGGGCGTAAAGGGTGCTCAGCTGGTTTATTAAGTTTGTAGTTAAAATTCGAAGCTCAACTTCGAAGTGCTGCGAAAACTGGTAAACTTGAGTACAGGAGAGGGTAGTGGAATTCCATGTGAAGCGGTAAAATGCGTAGATATATGGAGGAACACCAGTGGCGAAGGCGGCTACCTGGCCTGTAACTGACGGTCAAGCACGAAAGCGTGGGGAGCAAATA
ASV293	TGAGGAATTTTGCGCAATGGGGGCAACCCTGACGCAGCAATGCCGCGTGAGTGAAGAAGGCCTTCGGGTCGTAAAGCTCTGTCAGATGGGAAGAAATTAGGTATAGTTAATAGCTGTGTTTATTGACGGTACCATCAAAGGAAGCACCGGCTAACTCCGTGCCAGCAGCCGCGGTAATACGGAGGGTGCAAGCGTTATTCGGAATCATTGGGCGTAAAGGGCGCGTAGGCGGTATGACAAGTCAGATGTGAAATCCCGGGGCTTAACTTCGGAGGGTCATTTGAAACTGTTGTACTTGAGTTCGGTAGAGGAAAGCGGAATTCCTGGTGTAGCGGTGAAATGCGTAGATATCAGGAGGAACATCAGTGGCGAAGGCGGCTTTCTGGCCCGATACTGACGCTGATGCGCGAAGGCATGGGTAGCAAACG
ASV294	TGAGGAATATTGGTCAATGGACGAGAGTCTGAACCAGCCATGCCGCGTGCAGGATGACTGCCCTATGGGTTGTAAACTGCTTTTATATAGGAAGAACCCCCCTTACGTGTAAGGGGCTGACAGTACTATAAGAATAAGGACCGGCTAACTCCGTGCCAGCAGCCGCGGTAATACGGAGGGTCCAAGCGTTATCCGGATTTATTGGGTTTAAAGGGTACGTAGGCGGAATTTTAAGTCAGTAGTGAAAGCCCATCGCTTAACGATGGAACTGCTATTGATACTGGGATTCTTGAATATAGTTGAGGTAGGCGGAATACGGCATGTAGCGGTGAAATGCATAGATATGCCGTGGAACACCAATTGCGAAGGCAGCTTACTAAGCTATTATTGACGCTAAGGTACGAAAGCGTGGGGATCAAACA
ASV295	TGGGGAATATTGCACAATGGGCGAAAGCCTGATGCAGCAACGCCGCGTGAGCGATGAAGGCCTTTGGGTCGTAAAGCTCTGTCCTAGGGGAAGAAAAAAATGACGGTACCCTTGGAGGAAGCCCCGGCTAACTACGTGCCAGCAGCCGCGGTAATACGTAGGGGGCAAGCGTTATCCGGAATTATTGGGCGTAAAGAGTGCGTAGGTGGTTTTGTAAGCGCGGGGTGAAAGGCAATAGCTCAACTATTGTAAGCCCTGCGAACTGTGAGACTTGAGTGCAGGAGAGGAAAGCGGAATTCCTAGTGTAGCGGTGAAATGCGTAGATATTAGGAGGAACACCAGTGGCGAAGGCGGCTTTCTGGACTGTAACTGACACTGAGGCACGAAAGCGTGGGGAGCAAACA
ASV296	TGGGGAATATTGGACAATGGGGGCAACCCTGATCCAGCCATGCCGCGTGTGTGAAGAAGGCCTTAGGGTTGTAAAGCACTTTCAGTGAGGAGGAAAAGTTAAGGGTTAATACCCCTTAGCCCTGACGTTACTCACAGAAGAAGCACCGGCAAACTCCGTGCCAGCAGCCGCGGTAATACGGAGGGTGCGAGCGTTAATCGGAATTACTGGGCGTAAAGCGCGCGTAGGCGGTTTGTTAAGCCGGTTGTGAAATCCCTAGGCTCAACCTAGGAACTGCACCCGGAACTGGCAAGCTAGAGTACAGTAGAGGAAGGTGGAATTCCAAGTGTAGCGGTGAAATGCGTAGATATTTGGAGGAACATCAGTGGCGAAGGCGGCCTTCTGGACTGATACTGACGCTGAGGTGCGAAAGCGTGGGGAGCAAACA
ASV297	TGGGGAATATTGCACAATGGGCGCAAGCCTGATGCAGCCATGCCGCGTGTGTGAAGAAGGCCTTCGGGTTGTAAAGCACTTTCAGCGAGGAGGAAGGGTTCGGTGTTAATAGCACCGTTCATTGACGTTACTCGCAGAAGAAGCACCGGCTAACTCCGTGCCAGCAGCCGCGGTAATACGGAGGGTGCAAGCGTTAATCGGAATTACTGGGCGTAAAGCGCACGCAGGCGGTTTGTTAAGTCAGATGTGAAATCCCCGAGCTTAACTTGGGAACTGCATTTGAAACTGGCAAGCTAGAGTCTTGTAGAGGGGGGTAGAATTCCAGGTGTAGCGGTGAAATGCGTAGAGATCTGGAGGAATACCGGTGGCGAAGGCGGCCCCCTGGACAAAGACTGACGCTCAGGTGCGAAAGCGTGGGGAGCAAACA
ASV298	TGGGGGATATTGCACAATGGAGGGAACTCTGATGCAGCAACGCCGCGTGAGTGATGAAGTTCTTCGGAACGTAAAGCTCTGTCCTAAGGGAAGAAAACAATGACGGTACCTTAGGAGGAAGCCCCGGCTAACTACGTGCCAGCAGCCGCGGTAATACGTAGGGGGCAAGCGTTATCCGGAATTATTGGGCGTAAAGCGTGCGCAGGCGGCTAAGAAGGTCAGGGGTGAAAGGCATTGGCTTAACCAATGTAAGCCTTTGAAACCGATTAGCTTGAGTGCAGGAGGGGAAAGTGGAATTTCTAGTGTAGCGGTGGAATGCGTAGATATTAGAAGGAACACCAGTGGCGAAGGCGACTTTCTGGACTGTGACTGACGCTGAGGCACGAAAGCGTGGGTAGCGAACA
ASV299	TGGGGAATATTGGACAATGGGGGCAACCCTGATCCAGCCATGCCGCGTGTGTGAAGAAGGCCTTCGGGTTGTAAAGCACTTTAAGCAGGGAGGAAAGGGTGGAGGCTAATATCCTTCATCATTGACGTTACCTGCAGAATAAGCACCGGCTAACTTCGTGCCAGCAGCCGCGGTAATACGAAGGGTGCAAGCGTTAATCGGAATTACTGGGCGTAAAGCGCGCGTAGGCGGTTTGGTAAGTGTGATGTGAAAGCCCCGGGCTCAACCTGGGAATTGCCTCACATACTACCAGGCTAGAGTACGGGAGAGGGGGGTAGAATTCCACGTGTAGCGGTGAAATGCGTAGAGATGTGGAGGAATACCGGTGGCGAAGGCGGCCCCCTGGATCGATACTGACGCTGAGGTGCGAAAGCGTGGGGAGCAAACA
ASV300	TCAAGAATCTTCCTCAATGGGCGAAAGCCTGAAGGAGCGACGCCGCGTGTATGAAGAAGCCCTTCGGGGTGTAAAGTACTTTTATCAGGGACGAATCAATGACGGTACCTGATGAATAAGGGGCTGCTAACCTCGTGCCAGCAGCAGCGGTAATACGAGGGCCCCAAGCGTTATCCGGATTTATTGGGCGTAAAGCGTCCGTAGGTGGTTTGTCGCATCTTCTGTTAAATCTCGAGGCTCAACCTCGAGCCAGCGGAAGAGATGGATAAACTAGAGACTGGAAGAGGCAAACGGAATTGCTGGTGTAGGGGTTAAATCCATTAATATCAGCAAGAACATCAAATGCGAAGGCAGTTTGCTAGGACAGTTCTGACACTCAGTGGACGAAAGCGTGGGGAGCGAATG
ASV301	TGGGGAATATTGCACAATGGGCGGAAGCCTGATGCAGCGACGCCGTGTGCGGGATGACGGCCTTCGGGTTGTAAACCGCTTTCAACTGTGACGAATTTGACGGTAGCAGTAGAAGAAGCACCGGCTAACTACGTGCCAGCAGCCGCGGTGATACGTAGGGTGCGAGCGTTGTCCGGATTTATTGGGCGTAAAGGGCTCGTAGGCGGTCTATTGCGTCGGGAGTGAAAACCTGCGGCTTAACTGTGGGCTTGCTTTCGATACGGGTGGACTTGAGGAGGGTAGGGGAGAACGGAATTCCTGGTGGAGCGGTGGAATGCGCAGATATCAGGAGGAACACCGGTGGCGAAGGCGGTTCTCTGGACCTTTCCTGACGCTGAGGAGCGAAAGCGTGGGGAGCAAACA
ASV302	TGGGGAATATTGGACAATGGGCGCAAGCCTGATCCAGCCATGCCGCGTGTGTGAAGAAGGTCTTCGGATTGTAAAGCACTTTAAGTTGGGAGGAAGGGTTGTAGCCTAATACGCTGTAACTTTGACGTTACCGACAGAATAAGCACCGGCTAACTCTGTGCCAGCAGCCGCGGTAATACAGAGGGTGCAAGCGTTAATCGGAATTACTGGGCGTAAAGCGCGCGTAGGTGGTTCAGTAAGATGGAAGTGAAATCCCCGGGCTCAACCTGGGAACTGCTTTCATAACTGCTGGGCTAGAGTACGGTAGAGGGTAGTGGAATTTCCTGTGTAGCGGTGAAATGCGTAGATATAGGAAGGAACACCAGTGGCGAAGGCGACTACCTGGACTGGTACTGACACTGAGGTGCGAAAGCGTGGGGAGCAAACA
ASV303	TAGGGAATCTTCCACAATGGACGAAAGTCTGATGGAGCAACGCCGCGTGAGTGATGAAGGGTTTCGGCTCGTAAAACTCTGTTGTTGGAGAAGAACAGGTGTCAGAGTAACTGTTGACATCTTGACGGTATCCAACCAGAAAGCCACGGCTAACTACGTGCCAGCAGCCGCGGTAATACGTAGGTGGCAAGCGTTGTCCGGATTTATTGGGCGTAAAGCGAGCGCAGGCGGTTTCTTAGGTCTGATGTGAAAGCCTTCGGCTTAACCGGAGAAGTGCATCGGAAACCAGGAGACTTGAGTGCAGAAGAGGACAGTGGAACTCCATGTGTAGCGGTGAAATGCGTAGATATATGGAAGAACACCAGTGGCGAAGGCGGCTGTCTGGTCTGTAACTGACGCTGAGGCTCGAAAGCATGGGTAGCGAACA
ASV304	TGGGGAATATTGCACAATGGGCGGAAGCCTGATGCAGCAACGCCGCGTGCGGGATGACGGCCTTCGGGTTGTAAACCGCTTTCAGCAGGGACGAAGCTTTTGTGACGGTACCTGTAGAAGAAGCACCGGCTGACTACGTGCCAGCAGCCGCGGTGATACGTAGGGTGCGAGCGTTGTCCGGATTTATTGGGCGTAAAGAGCTTGTAGGTGGTTGGTTGCGTCGAAAGTGCAAACTCAGGGCTTAACTTTGAGCCTGCTTTCGATACGGGCTGACTTGAGGGATGTAGGGGAGAATGGAATTCCCGGTGGAGCGGTGGAATGCGCAGATATCGGGAGGAACACCAGTGGCGAAGGCGGTTCTCTGGACATTTCCTGACGCTGAGAAGCGAAAGCGTGGGGAGCAAACA
ASV305	TCGAGAATCTTCCGCAATGGGCGCAAGCCTGACGGAGCGATGCCGCGTGAGGGAAGAAGGCCTTCGGGTTGTAAACCTCTGTCGCCTGGGACGAATACAATGACGGTACCAGGAGAGGAAGTCACGGCTAACTACGTGCCAGCAGCCGCGGTAACACGTAGGTGGCGAGCGTTATTCGGATTCACTGGGCGTAAAGGGTCCGCAGGGGGCCTGGCAAGTCTGTCGTGAAATTCCAAGGCTCAACCTTGGACGTGCGATGGAAACTTCTGGGCTTGAGTTTGTGATGGGCAGACGGAACACTTGGTGTAGCGGTGGAATGCGTAGATATCAAGTGGAACACCGATGGCGAAGGCGGTCTGCTGGCACAATACTGACCCTCAGGGACGAAAGCGTGGGTAGCAAACA
ASV306	TGAGGAATATTGCGCAATGGGGGAAACCCTGACGCAGCGACGCCGCGTGAGTGAGGAAGGCCTTCGGGTCGTAAAACTCTGTCAAGAGGGAAGAAGTGCACAGGGGCTAATACCTTCTGTGTTTGACGGTACCTCTAAAGGAAGCACCGGCTAACTCCGTGCCAGCAGCCGCGGTAATACGGAGGGTGCAAGCGTTGTTCGGAATTACTGGGCGTAAAGGGCACGTAGGCGGCTTGGCAAGTCGGATGTGAAAGCCCATGGCTTAACCATGGAAGTGCATTCGAAACTGTTAGGCTTGAGTACCAGAGGGGAAAGTGGAATTCCCGGTGTAGAGGTGAAATTCGTAGATATCGGGAGGAATACCGGTGGCGAAGGCGACTTTCTGGCTGGATACTGACGCTGAGGTGCGAAAGCGTGGGGAGCAAACA
ASV307	TGAGGAATTTTGGTCAATGGACGCAAGTCTGAACCAGCCATGTCGCGTGAAGGAGGACGGCCCTAAGGGTTGTAAACTTCTTTTGCAGTGGAATAAAGTTTGCCACGTGTTGGCGATTTGCAAGTACGCTGCGAATAAGGATCGGCTAACTCCGTGCCAGCAGCCGCGGTAATACGGAGGATCCAGGCGTTATCCGGATTTATTGGGTTTAAAGGGTGCGCAGGCGGGGAATTAGGTCGGCGGTGAAATTTCGGGGCTCAACCTCGACAGTGCCGTTGAAACCGTTTCTCTTGAGTGCGGATGAGGTAGGCGGAATTTGTGGTGTAGCGGTGAAATGCGTAGATATCACAAGGAACACCGATTGCGGAGGCAGCTTACTAAACCGTTACTGACGCTCATGCACGAAGGCGTGGGGATCAAACA
ASV308	TAGGGAATCTTCCACAATGGACGAAAGTCTGATGGAGCAATGCCGCGTGAGCGAAGAAGGTTTTCGGATCGTAAAGCTCTGTTGTGAGGGAAGAACAAGTATCGGAGTAACTGCCGGTACCTTGACGGTACCTCATTAGAAAGCCACGGCTAACTACGTGCCAGCAGCCGCGGTAATACGTAGGTGGCAAGCGTTGTCCGGAATTATTGGGCGTAAAGCGCGCGCAGGCGGCCTTTTAAGTCTGATGTGAAAGCCCCCGGCTCAACCGGGGAAGGTCATTGGAAACTGAAAGGCTTGAGTACAGAAGAGGAAAGCGGAATTCCACGTGTAGCGGTGAAATGCGTAGAGATGTGGAGGAACACCAGTGGCGAAGGCGGCTTTCTGGTCTGTAACTGACGCTGAGGCGCGAAAGCGTGGGGAGCAAACA
ASV309	TGGGGAATTTTGCGCAATGGGGGAAACCTTGACGCAGCGACGCCGCGTGGGTGATGAATGCCTTCGGGTTGTAAAGCCCTGTTGGGGGGGAAGATAATGACGGTACCCCCTGAGGAAGCCCCGGCTAACTACGTGCCAGCAGCCGCGGTAAGACGTAGGGGGCGAGCGTTGTCCGGAATTACTGGGCGTAAAGGGCGTGTAGGCGGCTTTTCAAGTCGGCTGTGAAATTCCCCGGCTTAACCGGGGGGGTGCAGTCGAAACTGATTGGCTTGAGTGCAGGAGAGGGTGGTGGAATTCCCGGTGTAGCGGTGACATGCGTAGATATCGGGAGGAACACCGGTGGCGAAGGCGACCTCCTGGCCTGTTACTGACGCTGAGGCGCGAAAGCCGGGGGAGCAAACA
ASV310	TGGGGAATATTGCACAATGGGCGAAAGCCTGATGCAGCAACGCCGCGTGAGTGATGAAGGTCTTCGGATTGTAAAGCTCTGTCTTTTGGGACGATAATGACGGTACCAAAGGAGGAAGCCACGGCTAACTACGTGCCAGCAGCCGCGGTAATACGTAGGTGGCGAGCGTTGTCCGGATTTACTGGGCGTAAAGGGTGCGTAGGCGGATGTTTAAGTGAGATGTGAAATACCCGGGCTTAACTTGGGTGCTGCATTTCAAACTGGATATCTAGAGTGCAGGAGAGGAGAATGGAATTCCTAGTGTAGCGGTGAAATGCGTAGAGATTAGGAAGAACACCAGTGGCGAAGGCGATTCTCTGGACTGTAACTGACGCTGAGGCACGAAAGCGTGGGTAGCAAACA
ASV311	CTAAGAATATTCCACAATGGACGAAAGTCTGATGGAGCGACGCCGCGTGGATGATGAAGGCCGAAAGGTTGTAAAATCCTTTTACACTGGAGGAATAAGCAGAGTAGGGAATGACTCTGTGATGACTGTACAGTTTGAATAAGCAACGGCTAATTACGTGCCAGCAGCCGCGGTAACACGTAAGTTGCGAGCGTTGTTCGGAATTATTGGGCGTAAAGGGCATGTAGGCGGATTTGCAAGCTTGATGTGAAATCCCGCAGCTTAACTGCGGAACTGCATTGAGAACTGCAAGACTAGAGTTACTGAGGGGAAACTAGAATTCCAAGTGTAGGGGTGAAATCTGTAGATATTTGGAAGAATACCAATGGCGAAGGCAAGTTTCTGGCAGATAACTGACGCTGAGGTGCGAAGGTGCGGGGAGCAAACA
ASV312	TGAGGAATATTGGTCAATGGGTGAGAGCCTGAACCAGCCATCCCGCGTGCAGGATGACGGTCCTAGTGATTGTAAACTGCTTTTCTATGAGATGAATAAGAATTACGTGTAGTTCGATGACCGTATTATAGGAATAAGCATCGGCTAACTCCGTGCCAGCAGCCGCGGTAATACGGAGGATGCAAGCGTTATCCGGATTTATTAGGTTTAAAGGGTGCGTAGGTGGGCGTTTAAGTCAGTGGTTAAAGCCATTAGCTTAACTAATGTATGCCATTGATACTGGATGTCTTGAATGTGGTAGAGGTAGGCGGAATGTGTTGTGTAGCGGTGAAATGCTTAGATATAACACAGAACACCGATTGCGAAGGCAGCTTACTATTCCATTATTGACGCTGATGCACGAAAGCGTGGGGATCAAACA
ASV313	TAGGGAATATTAGAAATGGACGAAAGTCTGATCTAGCGACACCGCGTGTGCGAAGAAGGCCTTCGGGTTGTAAAGCACTTTTTGGAAGGAATAGGAAGGAAGGTACTTCCAGAATAAGTCTCGGCTAACTACGTGCCAGCAGCCGCGGTAACACGTAGGAGGCGAACGTTATCCGGATTTACTGGGCGTAAAGCGCGTGTAGGTGGTTTTGTAAGTAGGGCGTGAAAGCTCCCGGCTCAACTGGGAGAGGCCGTTCTAAACTACAGAGCTAGAGGATGGTAGAGGGAGGTGGAATTCCAGGTGTAGCGGTGGAATGCGCAGATATCTGGAGGAACACCAGTGGCGAAGGCGGCCTCCTGGACCATTCCTGACACTCAGACGCGAAAGCTAGGGTAGCAAACG
ASV314	TGGGGAATATTGGGCAATGGGGGCAACCCTGACCCAGCAACGCCGCGTGAAGGAAGAATGTTTTCGGATTGTAAACTTCTGTCCTTGGGGACGAAACAAATGACGGTACCCAAGGAGGAAGCCCCGGCTAACTACGTGCCAGCAGCCGCGGTAATACGTAGGGGGCGAGCGTTGTCCGGAATTACTGGGCGTAAAGGGAGCGCAGGCGGTCTGTTAAGTGGGATGTGAAATACCCGGGCTTAACCTGGGAGGTGCATACTAAACTGGCAGACTTGAGTGTGGGAGAGGAAAGTGGAATTCCTAGTGTAGCGGTGAAATGCGTAGATATTAGGAGGAACACCAGTGGCGAAGGCGACTTTCTGGACCATAACTGACGCTGAGGCTCGAAAGCGTGGGGAGCAAACA
ASV315	TGGGGAATATTGCGCAATGGGGGAAACCTTGACGCAGCAACGCCGCGTGAGCGATGAAGGCCTTCGGGTCGTAAAGCTCTGTCTTAGGGGATGAAAACAATGACAGTACCCTAAGAGGAAGCCCCGGCTAACTACGTGCCAGCAGCCGCGGTAATACGTAGGGGGCAAGCGTTGTCCGGATTTACTGGGCGTAAAGGGCGCGTAGGCGGTCTGATAAGTCAGATGTGAAAGTCCAGGGCTTAACCCTGGAATTGCATTTGAAACTGTAAGACTTGAGTGCAGGAGAGGAGAGCGGAATTCCTAGTGTAGCGGTGAAATGCGTAGATATTAGGAAGAACACCAGTGGCGAAGGCGGCTCTCTGGACTGTAACTGACGCTGAGGCGCGAAAGCGTGGGTAGCGAACA
ASV316	TGGGGGATATTGCACAATGGAGGAAACTCTGATGCAGCAATGCCGCGTGAGGGAAGACGGTCTTCGGATTGTAAACCTCTGTCCTTGGTGAAGATAATGACGGTAGCCAAGGAGGAAGCTCCGGCTAACTACGTGCCAGCAGCCGCGGTAATACGTAGGGAGCAAGCGTTGTCCGGATTTACTGGGTGTAAAGGGTGCGTAGGCGGCTTTTTAAGTCGGGCGTGAAAGCTGTGGGCTTAACCCACAAATTGCGTTCGAAACTGGAAGGCTTGAGTGAAGTAGAGGTAGGCGGAATTCCCGGTGTAGCGGTGAAATGCGTAGAGATCGGGAGGAACACCAGTGGCGAAGGCGGCCTACTGGGCTTTAACTGACGCTGAGGCACGAAAGCATGGGTAGCAAACA
ASV317	CTAAGAATATTCCGCAATGGACGAAAGTCTGACGGAGCGACGCCGCGTGGATGAAGAAGGCCGAAAGGTTGTAAAATCCTTTTTTCGGTGAAGAATAAGTGTGGTAGGGAATGACCGCATGATGACATTAGTCGGAGAATAAGCCCCGGCTAACTACGTGCCAGCAGCCGCGGTAGCACGTAGGGGGCAAGCGTTGTTCGGAATTATTGGGCGTAAAGGGCATGTAGGCGGTTTGGTAAGCCTGATGTGAAATCCTGCAGCTTAACTGTAGAATTGCATTGGGTACTGCCAGACTTGAATCATAGAGGGGAAACTAGAATTTCAGGTGTAGGGGTGGAATCTGTAGATATCTGAAAGAATACCGGTGGCGAAGGCGGGTTTCTAGCTAATGATTGACGCTGAGGTGCGAAAGTGTGGGGAGCAAACA
ASV318	TGGGGAATATTGCACAATGGGCGGAAGCCTGATGCAGCGACGCCGCGTGCGGGATGACGGCCTTCGGGTTGTAAACCGCTTTCAGCTCTGACGAAGCTTTTGTGACGGTAGGAGCAGAAGAAGCACCGGCTAACTACGTGCCAGCAGCCGCGGTAATACGTAGGGTGCGAGCGTTGTCCGGAATTATTGGGCGTAAAGAGCTTGTAGGCGGCTTGTCGCGTCTGCTGTGAAAGCCCGGGGCTTAACCCTGGGTCTGCAGTGGGTACGGGCAGGCTAGAGTGTGGTAGGGGAGACTGGAATTCCTGGTGTAGCGGTGGAATGCGCAGATATCAGGAGGAACACCGATGGCGAAGGCAGGTCTCTGGGCCATTTCTGACGCTGAGAAGCGAAAGCGTGGGGAGCGAACA
ASV319	TGGGGAATATTGGGCAATGGGGGGAACCCTGACCCAGCGACGCCGCGTGAGGGAAGAAGGTTTTCGGATCGTAAACCTCTGTTGTACGGGAAGAAGGAAGTGACGGTACCGTACGAGGAAGCCCCGGCAAACTACGTGCCAGCAGCCGCGGTAACACGTAGGGGGCGAGCGTTGTCCGGAATTACTGGGCGTAAAGGGCGCGCAGGCTGTTATGCGAGTCTGCTGTGAAATGTACCGGCTCAACCGGTGCCTTGCGGCGGATACTGCATAGCTGGAGTACTGGAGAGGGAAGTGGAATTCCCGGTGTAGCGGTGAAATGCGTAGATATCGGGAGGAACACCGGTGGCGAAGGCGGCTTTCTGGCCAGTTACTGACGCTCATGCGCGAAAGCTGGGGTAGCGAACC
ASV320	TGGGGAATTTTGGACAATGGGGGGAACCCTGATCCAGCCATCCCGCGTGTGCGATGAAGGCCTTCGGGTTGTAAAGCACTTTTGTCAGGGAAGAAAAGACTATCGATAATACCGGTGGTCGATGACGGTACCTGAAGAATAAGCACCGGCTAACTACGTGCCAGCAGCCGCGGTAATACGTAGGGTGCAAGCGTTAATCGGAATTACTGGGCGTAAAGCGTGCGCAGGCGGTTCGGAAAGAAGGATGTGAAATCCCAGGGCTTAACCTTGGAACTGCATTCTTAACTGCCGGGCTAGAGTATGTCAGAGGGGGGTAGAATTCCACGTGTAGCAGTGAAATGCGTAGATATGTGGAGGAATACCGATGGCGAAGGCAGCCCCCTGGGATAATACTGACGCTCATGCACGAAAGCGTGGGGAGCAAACA
ASV321	TGGGGAATATTGGGCAATGGGCGAAAGCCTGACCCAGCAACGCCGCGTGAAGGAAGAAGGCTTTCGGGTTGTAAACTTCTTTGACAGGGGACGAAACAAATGACGGTACCCTGAAAACAAGCCACGGCTAACTACGTGCCAGCAGCCGCGGTAATACGTAGGTGGCAAGCGTTATCCGGATTTACTGGGTGTAAAGGGCGTGTAGGCGGGATTACAAGTCAGATGTGAAAACTATGGGCTCAACCCATAGCCTGCATTTGAAACTGTAGTTCTTGAGTGATGGAGAGGCAGACGGAATTCCTCGTGTAGCGGTGAAATGCGTAGATATGAGGAGGAACACCAGTGGCGAAGGCGGTCTGCTGGACATTAACTGACGCTGAGGCGCGAAAGCGTGGGGAGCAAACA
ASV322	TGGGGAATATTGCGCAATGGGGGGAACCCTGACGCAGCAACGCCGCGTGAGCGATGAAGGCCTTCGGGTCGTAAAGCTCTGTCTTAAGGGATGATAATGACAGTACCTTAAGAGGAAGCCCCGGCTAACTACGTGCCAGCAGCCGCGGTAATACGTAGGGGGCGAGCGTTGTCCGGAATTACTGGGTGTAAAGGGCCCGTAGGCGGTTATTTAAGTCAGCTGTGAAAGTCCAGGGCTTAACCCTGGAATTGCAATTGAAACTGAATAACTTGAGATAAGGAGAGGAGAGCGGAATTCCTAGTGTAGCGGTGAAATGCGTAGATATTAGGAAGAACACCAGTGGCGAAGGCGGCTCTCTGGCCTTACCCTGACGCTGAGGGGCGAAAGCGTGGGTAGCGAACA
ASV323	TGGGGAATATTGCGCAATGGGGGAAACCCTGACGCAGCGACGCCGCGTGAGCGAAGAAGGCCTTAGGGTCGTAAAGCTCTGTTTTAAGGGACGAATATCCTCAGTAGTAACTGACTGGGGAATGACGGTACCTTAAGAGAAAGCCCCGGCTAACTACGTGCCAGCAGCCGCGGTAAGACGTAGGGGGCGAGCGTTGTCCGGAATTACTGGGCGTAAAGAGCACGTAGGCGGGATTTTAAGTCAGGTGTGAAAGACCGTGGCTCAACCACGGGGTTGCACATGAAACTGGAATTCTTGAGGGCAGGAGAGGAAAGTGGAATTCCTGGTGTAGCGGTGAAATGCGTAGAAATCAGGAGGAACACCGGTGGCGAAGGCGACTTTCTGGACTGACCCTGACGCTGAGGTGCGAAAGCGTGGGTAGCAAACA
ASV324	TGGGGGATTTTGCACAATGGGCGCAAGCTTGATGCAGCGACGCCGCGTGAGGGATGAGGGCCTTCGGGTTGTAAACCTCTTTCGCTGGGTTGAAAGGCCATGCTTTGGGTGTGGTTGATTTGAACTGGTAAAGAAGTACCGGCTAACTACGTGCCAGCAGCCGCGGTAATACGTAGGGTACTAGCGTTGTCCGGATTTATTGGGCGTAAAGGGCTTGTAGGTGGTTTGTCGCGTCTGTCGTGAAATCCTGTGGCTTAACCATGGGCTTGCGGTGGGTACGGGCAGGCTTGAGTGCGGTAGGGGAGACTGGAATTCCTGGTGTAGCGGTGGAATGCGCAGATATCAGGAGGAACACCGGTGGCGAAGGCGGGTCTCTGGGCCGTTACTGACGCTGAGGAGCGAAAGCGTGGGGAGCGAACA
ASV325	TGGGGAATATTGCGCAATGGGGGAAACCCTGACGCAGCAACGCCGCGTGAGCGATGAAGGTTTTCGGATCGTAAAGCTCTGTCATTTGGGACGATAATGACGGTACCAAATGAGGAAGCCACGGCTAACTACGTGCCAGCAGCCGCGGTAATACGTAGGTGGCGAGCGTTGTCCGGATTTACTGGGTGTAAAGGGTGCGTAGGCGGATGTTTAAGTCAGATGTGAAATACCCGGGCTCAACTTGGGTGCTGCATTTGAAACTGGATATCTAGAGTGCAGGAGAGGAAAGCGGAATTCCTAGTGTAGCGGTGAAATGCGTAGAGATTAGGAAGAACACCGGTGGCGAAGGCGGCTTTCTGGACTGTAACTGACGCTGAGGCACGAAAGCGTGGGGAGCAAACA
ASV326	TGGGGAATATTGGACAATGGGCGCAAGCCTGATCCAGCCATGCCGCGTGTGTGAAGAAGGCCTTCGGGTTGTAAAGCACTTTCAGTGGTGAGGAAGGCCTAATAGTTAATAGCTATTAGGATTGACGCTAGCCACAGAAGAAGCACCGGCTAACTCCGTGCCAGCAGCCGCGGTAATACGGAGGGTGCGAGCGTTAATCGGAATTACTGGGCGTAAAGCGCACGTAGGCGGTTTGTTAAGCTAGATGTGAAAGCCCCGGGCTTAACCTGGGAATTGCATTTAGAACTGGCAGGCTAGAGTTTTGAAGAGGGTGGTAGAATTTCCAGTGTAGCGGTGAAATGCGTAGATATTGGAAGGAATATCAGTGGCGAAGGCGGCCACCTGGTCAAAAACTGACGCTGAGGAGCGAAAGCGTGGGGAGCAAACA
ASV327	TGGGGAATATTGCACAATGGAGGAAACTCTGATGCAGCGACGCCGCGTGAGTGAAGAAGTATTTCGGTATGTAAAGCTCTATCAGCAGGGAAGAAAATGACGGTACCTGACTAAGAAGCCCCGGCTAACTACGTGCCAGCAGCCGCGGTAATACGTAGGGGGCAAGCGTTATCCGGATTTACTGGGTGTAAAGGGAGCGTAGGTGGTTTGTTAAGTCAGATGTGAAAGCCCGGGGCTCAACTCCGGGATTGCATTTGAAACTAGCAAACTAGAGTGCAGGAGAGGTAAGTGGAATTCCTAGTGTAGCGGTGAAATGCGTAGATATTAGGAGGAACACCAGTGGCGAAGGCGGCTTACTGGACTGTAACTGACACTGAGGCTCGAAAGCGTGGGGAGCAAACA
ASV328	TGGGGAATTTTGGACAATGGGGGGAACCCTGATCCAGCCATCCCGCGTGTGCGATGAAGGCCTTCGGGTTGTAAAGCACTTTTGGCAGGGAAGAAACGGCGTCGGATAATACCTGACGTCACTGACGGTACCTGCAGAATAAGCACCGGCTAACTACGTGCCAGCAGCCGCGGTAATACGTAGGGTGCAAGCGTTAATCGGAATTACTGGGCGTAAAGCGTGCGCAGGCGGTTTGGCAAGAAAGATGTGAAATCCCAGGGCTTAACCTTGGAACTGCATTTTTAACTGCCAGGCTAGAGTATGTCAGAGGGGGGTAGAATTCCACGTGTAGCAGTGAAATGCGTAGATATGTGGAGGAATACCGATGGCGAAGGCAGCCCCCTGGGATAATACTGACGCTCATGCACGAAAGCGTGGGGAGCAAACA
ASV329	TGGGGGATATTGCACAATGGGCGAAAGCCTGATGCAGCAATGCCGCGTGAGGGAAGACGGTTTTCGGATTGTAAACCTCTGTCCTTGGTGAAGATAATGACGGTAGCCAAGGAGGAAGCTCCGGCTAACTACGTGCCAGCAGCCGCGGTAATACGTAGGGAGCAAGCGTTGTCCGGATTTACTGGGTGTAAAGGGTGCGTAGGCGGCTCTTTAAGTCGGGCGTGAAAGCTGTGGGCTCAACCCACAAATTGCGTTCGAAACTGGAGAGCTTGAGTGAAGTAGAGGTAGGCGGAATTCCCGGTGTAGCGGTGAAATGCGTAGAGATCGGGAGGAACACCAGTGGCGAAGGCGGCCTACTGGGCTTTAACTGACGCTGAGGCACGAAAGCATGGGTAGCAAACA
ASV330	TGGGGAATATTGCACAATGGGGGGAACCCTGATGCAGCAACGCCGCGTGGAGGAAGAAGGTTTTCGGATTGTAAACTCCTGTCTTTTGGGAAGATAATGACGGTACCAAAAGAGGAAGCCACGGCTAACTACGTGCCAGCAGCCGCGGTAATACGTAGGTGGCGAGCGTTGTCCGGAATTACTGGGCGTAAAGGGCGCGTAGGCGGTCTATCAAGTCAGGTGTGAAACCCCAAGGCTTAACCTTGGGCTTGCACATGAAACTGATGGGCTCGAGTGTCGGAGAGGAAAGCGGAATTCCTAGTGTAGCGGTGAAATGCGTAGATATTAGGAGGAACACCAGTGGCGAAGGCGGCTTTCTGGACGATAACTGACGCTGATGCGCGAAAGCGTGGGGAGCAAACA
ASV331	TGGGGAATATTGGGCAATGGGGGGAACCCTGACCCAGCAACGCCGCGTGAGGGAAGAAGGTTTTCGGATTGTAAACCTCTGTTCTTGGAGAAGAGTGGAAGACGGTATTCAAGGAGGAAGCCCCGGCTAACTACGTGCCAGCAGCCGCGGTAATACGTAGGGGGCGAGCGTTGTCCGGAATAATTGGGCGTAAAGGGCGTGTAGGCGGCTTTACAAGTCAGTAGTGGAAGTCCCATTTTCAAGGTGGGGAGGGCTATTGAAACTGTAGGGCTTGAGTGCAGGAGAGGTTATCGGAATTCCCGGTGTAGCGGTGAAATGCGTAGAGATCGGGAGGAACACCAGTGGCGAAGGCGGGTAACTGGACTGTAACTGACGCTGAGACGCGAAAGTGTGGGGAGCAAACA
ASV332	TCGAGAATAGTCTACAATGGTCGAAAGACTGATAGTGCGACGCCGCGTGAACGAAGACTCCTTTCGGGGTGTAAAGTTCTTTTATATGTGAGCAGTGGTTGGTATATTAATAGTATGCCGACAGGGATATTAGCATATGAATAAGCAACGGCTAACTCCGTGCCAGCAGCCGCGGTAACACGGGGGTTGCGAGCGTTGTCCGGAATTACTAGGCGTAAAGGGCAGGTAGGCGGAGATGTAAGTTTGATGTTAAAGGTACTGGCTCACCCAGTGTACGGCATCAGATACTGCATTTCTTGAATACGGTTGGGGAAGACAGAATTCCTGGTGTAGCGGTGGAATGCGCAGAGATCAGGAGGAATACCGAAGGCGAAGGCAGTCTTCTAAGCCGGTTATTGACGCTAAACTGCGAAGGTGTGGGTATCAAACA
ASV333	GCGCGAAAACTTTACAATGCGGGAAACCGTGATAAGGGAACACCGAGTGCCAGCATCATATGCTGGCTGTCCAGATGTGTAAACTACATCTGTTAGCAAGGGCCGGGCAAGACCGGTGCCAGCCGCCGCGGTAACACCGGCGGCCCGAGTGGTGACCGTTATTATTGGGTCTAAAGGGTCCGTAGCCGGTTTGGTCAGTCCTCCGGGAAATCTGATAGCTTAACTGTTAGGCTTTCGGGGGATACTGCCAGGCTTGGAACCGGGAGAGGTAAGAGGTACTACAGGGGTAGGAGTGAAATCTTGTAATCCCTGTGAGACCACCTGTGGCGAAGGCGTCTTACCAGAACGGGTTCGACGGTGAGGGACGAAAGCTGGGGGCACGAACC
ASV334	TAGGGAATTTTCGGCAATGGGGGCAACCCTGACCGAGCAATGCCGCGTGAATGATGAAGGTCTTCGGATCGTAAAGTTCTGTTATCAGGAAAGAACATCATGGAGAGTGGAAAGCTCCATGACTGACGGTACCTGATCAGAAAGCCCCGGCTAACTATGTGCCAGCAGCCGCGGTAATACATAGGGGGCGAGCGTTATCCGGAATTATTGGGCGTAAAGCGTGCGTAGGCGGTTGCTTAAGTCTGGTGTAAAAACCCAAAGCTTAACTTTGGGAGGTCACTGGAAACTGGGCAACTTGAGTATGGTAGAGGTAAGTGGAATTCCAAGTGGAGCGGTGGAATGCGTAGAGATTTGGAGGAACACCAGTGGCGAAGGCGGCTTACTGGGCCATTACTGACGCTCAGGCACGAAAGCGTGGGGAGCAAACA
ASV335	TCGAGGATCATTCGCAATGGGCGGAAGCCTGACGATGCGACGCTGCGTGGAGGATGACGGCCCTCGGGTTGTAAACTCCTGTCACGGGGGGCGAGGCGGAGGCGGTGAACAGCCGCCCGAGTTGACGGTACCCCGAGAGGAAGCCACGGCTAACTCTGTGCCAGCAGCCGCGGTAATACAGAGGTGGCGAGCGTTGTTCGGATTTACTGGGCGTAAAGGGCGCGTAGGCGGCCGGTCGTGTCGGGTGTGAAATCCATGGGCCCAACCCATGAAGTGCGCCCGAAACTGCCCGGCTGGAGTGCGGGAGGGGAGATCGGAATGCATGGTGTAGCGGTGAAATGCGTTGATATCATGCAGAACACCGGTGGCGAAGGCGGATCTCTGGAACGCTACTGACGCTGAGGCGCGAAAGCAGGGGGAGCAAACA
ASV336	TAGAGAATCTTCGGCAATGGGGGGAACCCTGACCGAGCGATACCGCGTGATTGAAGAAATACTTCGGTATGTAAAAATCTTTTACAAAGGATGAATGACCTTAGGAGGAAATGCCTAAGGAGTGACAGTACTTTAGGAATAAGCCCCGGCTAACTATGTGCCAGCAGCCGCGGTAATACATAGGGGGCAAGCGTTATCCGGAATTATTGGGCGTAAAGGGTGCGTAGGCGGCTAGTTAAGTTCATGGTCTAAATTTAAGGCTCAACCTTAAAATGCTTTGAAAACTGGCTAGCTTGAGAGAGGTAGAGGCAAGTGGAATTCCATGTGTAGCGGTAAAATGCGTAAATATATGGAGGAACACCAGTGGCGAAGGCGGCTTGCTGGGCCTTATCTGACGCTGATGCACGAAAGCGTGGGGAGCAAACA
ASV337	TCAGGAATATTCCTCAATGGACGAAAGTCTGAAGGAGCGACGCCGCGTGTATGAAGACGCCTTTCGAGGTGTAAAGTACTTTTATTAGGGATGAAACAATGACCGTACCTAATGAATAAGGGGCTGCTAACCTCGTGCCAGCAGCAGCGGTAATACGAGGGCCCCAAGCATTATCCGGATTTATTGGGCGTAAAGCGTCTGTAGACGGTTTGTCGCATCTCCTGTTAAATCCTCTGGCTCAACCAGGGGGCTGCGGGAGAGATGGGCAAACTAGAGACTGGAAGAGGCAATCGGAATTGCTGGTGTAGGGGTTAAATCCGTTAATATCAGCAGGAACACTCAATGCGAAAGCAAATTGCTGGGACAGTTCTGACATTCAGAGATGAAAGCGTGGGGAGCAAATG
ASV338	TGGGGAATTTTGGACAATGGGGGAAACCCTGATCCAGCGACGCCGCGTGGAGGACGAAGGCCTTCGGGTTGTAAACTCCTTTTAGAGGGGAAGAAAAAAATGACGGTACCCTCAGAAAAAGCCACGGCTAACTACGTGCCAGCAGCCGCGGTAATACGTAGGTGGCGAGCGTTACTCGGAATTACTAGGCGTAAAGCGTATGCAGGCGGTCAGATAAGTCTCTGGTGAAAACTCACGGCTCAACCGTGAGAGGCCCATGGATACTGTTTGGCTTGAGTGTGGGAGGGGGAGACGGAATTCCTGGTGTAGCGGTGAAATGCGTAGATATCAGGAGGAACACCGATGGCGAAAGCAGTCTCCTGGCCCAATACTGACGCTAATATACGAAAGCTAGGGTAGCAAACA
ASV339	TAGGGAATCTTCGGCAATGGACGAAAGTCTGACCGAGCAACGCCGCGTGAGTGAAGAAGGTTTTCGGATCGTAAAACTCTGTTGTTAGAGAAGAACAAGGATGAGAGTAAAATGTTCATCCCTTGACGGTATCTAACCAGAAAGCCACGGCTAACTACGTGCCAGCAGCCGCGGTAATACGTAGGTGGCAAGCGTTGTCCGGATTTACTGGGCGTAAAGGATGCGTAGGCGGATGTTTAAGTTAGATGTGAAATACCCGAGCTCAACTTGGGTGCTGCATTTCAAACTGGATATCTAGAGTGCAGGAGAGGAAAGCGGAATTCCTAGTGTAGCGGTGAAATGCGTAGAGATTAGGAAGAACACCAGTGGCGAAGGCGGCTTTCTGGACTGTAACTGACGCTGAGGCATGAAAGCGTGGGGAGCAAACA
ASV340	TGGGGAATATTGGACAATGGGCGCAAGCCTGATCCAGCCATACCGCGTGGGTGAAGAAGGCCTTCGGGTTGTAAAGCCCTTTTGTTGGGAAAGAAAAGCATTCGGTTAATACCCGATTGTTCTGACGGTACCCAAAGAATAAGCACCGGCTAACTTCGTGCCAGCAGCCGCGGTAATACGAAGGGTGCAAGCGTTACTCGGAATTACTGGGCGTAAAGCGTGCGTAGGTGGTTGTTTAAGTCTGTCGTGAAAGCCCTGGGCTCAACCTGGGAATTGCGATGGAAACTGGGCGACTAGAGTGTGGCAGAGGGTAGTGGAATTCCTGGTGTAGCAGTGAAATGCGTAGAGATCAGGAGGAACATCCGTGGCGAAGGCGACTGCCTGGGCCAACACTGACACTGAGGCACGAAAGCGTGGGGAGCAAACA
ASV341	TGGGGAATATTGCACAATGGGCGAAAGCCTGATGCAGCGACGCCGCGTGAGGGATGACGGCCTTCGGGTTGTAAACCTCTTTCAGTAGGGAAGAAGCGTAAGTGACGGTACCTGCAGAAGAAGCGCCGGCTAACTACGTGCCAGCAGCCGCGGTAATACGTAGGGCGCAAGCGTTATCCGGATTTATTGGGCGTAAAGAGCTCGTAGGCGGTTTGTCGCGTCTGCCGTGAAAGACCAGGGCTCAACCCTGGTTCTGCGGTGGGTACGGGCAGACTAGAGTGATGTAGGGGAGACTGGAATTCCTGGTGTAGCGGTGAAATGCGCAGATATCAGGAGGAACACCGATGGCGAAGGCAGGTCTCTGGGCATTTACTGACGCTGAGGAGCGAAAGCATGGGGAGCGAACA
ASV342	TGAGGAATATTGGTCAATGGAGGAGACTCTGAACCAGCCAAGTCGCGTGAAGGATGACTGCCCTACGGGTTGTAAACTTCTTTTTTAAGGGAATAAAGTGAGCTACGTGTAGCTTTTTGCAAGTACCTTACGAATAAGGATCGGCTAACTCCGTGCCAGCAGCCGCGGTAATACGGAGGATCCGAGCGTTATCCGGATTTATTGGGTTTAAAGGGTGCGCAGGCGGAATATTAAGTCGGCGGTGAAAGTTTGCAGCTTAACTGTAAAATTGCCGTTGATACTGGTATTCTTGAGTGTATATGAAGTAGGCGGAATTTGTAGTGTAGCGGTGAAATGCATAGATATTACAAGGAACTCCGATTGCGAAGGCAGCTTACTAAAATACAACTGACGCTCAGGCACGAAGGCGTGGGGATCAAACA
ASV343	TAGGGAATCTTCCGCAATGGGCGCAAGCCTGACGGAGCGACGCCGCGTGAGTGATGAAGGCCTTCGGGTCGTAAAGCTCTGTTCTTGAGGACGAATAAGCCAGGGAGTGGAAAGCCCTGGTGATGACTGTACTCAAGGAGAAAGCTCCGGCTAACTACGTGCCAGCAGCCGCGGTAATACGTAGGGAGCTAGCGTTGTCCGGAATTACTGGGTGTAAAGGGCGCGCAGGCGGTTTCATAAGTCAGGTGTGAAAGCCCTGGGCTCAACTCCGGATATGCACTTGAAACTGTGAGACTAGAGTGTGAGAGAGGAAAGTGGAATTCCCGGTGTAGCGGTGAAATGCGTAGATATCGGGAGGAACACCAGTGGCGAAGGCGGCTTTCTGGCTCACAACTGACGCTCAGGCGCGAAAGCTGGGGGAGCAAACA
ASV344	TGGGGAATATTGGACAATGGGCGCAAGCCTGATCCAGCCATGCCGCGTGAGTGATGAAGGCCTTAGGGTTGTAAAGCTCTTTCAGTGGGGAAGATAATGACGGTACCCACAGAAGAAGCCCCGGCTAACTTCGTGCCAGCAGCCGCGGTAATACGAAGGGGGCTAGCGTTGTTCGGATTTACTGGGCGTAAAGCGCACGTAGGCGGATTGGTCAGTTAGAGGTGAAATCCCGAAGCTCAACTTCGGAACTGCCTTTAATACTGCCAGTCTAGAGTCCGGAAGAGGTAAGTGGAACTCCTAGTGTAGAGGTGGAATTCGTAGATATTAGGAAGAACACCAGTGGCGAAGGCGGCTTACTGGTCCGGTACTGACGCTGAGGTGCGAAAGCGTGGGGAGCAAACA
ASV345	GCGCGAAAACTTTACCATGCGGGCAACCGTGATAAGGAAACCCCGAGTGCCAGCACAGGCTGGCTGTCCGCCAGTTTAAATAACTGGTGAAGAAAGGGCCGGGCAAGACCGGTGCCAGCCGCCGCGGTAATACCGGCGGCTCGAGTGGTGGCCGCTATTACTGGGCTTAAAGGGTCCGTAGCTTGATAACTGGGTCCCTTGAGAAATCCGCTGGCTTAACTTGCGGGCGTTCAGGGGAAACTTGTTTTCTTGGGACCGGGAGAGGTGAGGGGTACTGCCGGGGTAGGAGTGAAATCCTGTAATCCCGGTGGGACCACCTATGGCGAAGGCATCTCACCAGAACGGGTCCGACAGTGAGGGACGAAAGCTGGGGGAGCAAACC
ASV346	TGAGGAATATTGCACAATGGGGGGAACCCTGATGCAGCAACGCCGCGTGGGTGAAGAAGGCCTTCGGGTTGTAAAACTCTTTACTGTGGGATGAGGAAAAGGACAGTACCACAGCAACAAGTCTCGGCTAACTACGTGCCAGCAGCCGCGGTGAGACGTAGGAGGCGAGCGTTATCCGGAATTACTGGGCGTAAAGGGCAAGTAGGCGGTTGTTCAAGTTGGGCGTGACAGATCTCGGCTTAACTGAGAGAGGACGTACAATACTGAGCGACTAGAGGGCAGGAGAGGAAAGTGGAACTCCCGATGTAGCGGTGGAATGCTCAGATATCGGGAAGAACACCAGTGGCGAAGGCGGCTTTCTGGCCTGTACCTGACGCTGAGAGGCGAAAGCTAGGGGAGCGAACG
ASV347	TGAGGAATATTGCACAATGGGGGAAACCCAGATGCAGCAACGCCGCGTGAGCGAAGAAGGCCTTCGGGTCGTAAAGCTCTTTTCTGGGGGATGAGGAAGGACAGTACCCCAGGAACAAGTCTCGGCTAACTACGTGCCAGCAGCCGCGGTAAGACGTAGGAGGCAAGCGTTATCCGGATTTATTGGGCGTAAAGGGCAAGTAGGCGGTTCTCAAAGTTGGGCGTGACATCTCCCGGCTCAACCGGGAGGGTGCGTTCAAAACTAGAGGACTAGAGGGCAGGAGAGGGAATTGGAATTCCCAGTGTAGCGGTGGAATGCTCAGATATTGGGAAGAACACCAGTGGCGAAGGCGGCTTCCTGGCCTGCACCTGACGCTGAGAGGCGAAAGCTAGGGTAGCAAACG
ASV348	TGAGGAATATTGGACAATGGAGGCAACTCTGATCCAGCCATGCCGCGTGCAGGAAGAATGCCCTATGGGTTGTAAACTGCTTTTATTTAGGAAGAATTGTCCCGACGTGTCGGGATTTGACGGTACTAAACGAATAAGGACCGGCTAACTCCGTGCCAGCAGCCGCGGTAATACGGAGGGTCCAAGCGTTATCCGGAATCATTGGGTTTAAAGGGTCCGCAGGCGGACTATTAAGTCAGTGGTGAAATCTCTTGGCTTAACCAAGAAATTGCCATTGAAACTACTAGTCTTGAATTCGGTCGAAGTGGGCGGAATGTGTCATGTAGCGGTGAAATGCATAGATATGACACAGAACACCGATAGCGAAGGCAGCTCACTAGGCCTGAATTGACGCTCAGGGACGAAAGCGTGGGGAGCGAACA
ASV349	TGGGGAATATTGCGCAATGGAGGGAACTCTGACGCAGCGACGCCGCGTGAAGGAAGAAGGCCTTCGGGTTGTAAACTTCTTTGATCGGGGACGAAAATGACGGTACCCGAGGAACAAGCCACGGCTAACTACGTGCCAGCAGCCGCGGTAATACGTAGGTGGCGAGCGTTGTCCGGAATTACTGGGTGTAAAGGGCGTGTAGGCGGGGCGTCAAGTCAGGTGTGAAATTCCGAGGCTTAACTTCGGGTGTGCATCTGAAACTGATGTTCTTGAGTGTCGGAGAGGAAAGTGGAATTCCCAGTGTAGCGGTGAAATGCGTAGAGATTGGGAGGAACACCAGTGGCGAAGGCGGCTTTCTGGACGATAACTGACGCTGAGGCGCGAAAGCGTGGGTAGCAAACA
ASV350	TGGGGAATATTGGACAATGGGCGCAAGCCTGATCCAGCCATACCGCGTGGGTGAAGAAGGCCTTCGGGTTGTAAAGCCCTTTTGTTGGGAAAGAAAAGCAGTCGATTAATACTCGGTTGTTCTGACGGTACCCAAAGAATAAGCACCGGCTAACTTCGTGCCAGCAGCCGCGGTAATACGAAGGGTGCAAGCGTTACTCGGAATTACTGGGCGTAAAGCGTGCGTAGGTGGTTGTTTAAGTCTGTTGTGAAAGCCCTGGGCTCAACCTGGGAATTGCAGTGGATACTGGGCGACTAGAGTGTGGTAGAGGGTAGTGGAATTCCCGGTGTAGCAGTGAAATGCGTAGAGATCGGGAGGAACATCCATGGCGAAGGCAGCTACCTGGACCAACACTGACACTGAGGCACGAAAGCGTGGGGAGCAAACA
ASV351	TGGGGAATATTCCACAATGGGCGAAAGCCTGATGGAGCGACGCCACGTGAGCGAAGAAGGTCTTCGGGTTGTAAAGCTCTGCCTGGAGGGACGAAGAAAGTGACGGTACCTCCGGAGGAAGCCACGGCTAACTACGTGCCAGCAGCCGCGGTAATACGTAGGTGGCGAGCGTTGTCCGGAATCACTGGGCGTAAAGGGCGCGCAGGCGGCGTGTCAAGTCGGACGTGAAAACCCCTGGCTCAACTGGGGGATGTCGTTCGAAACTGGCATGCTTGAGTGCAGGAGAGGGAAGCGGAATTCCCGGTGTAGCGGTGAAATGCGTAGATATCGGGAGGAACACCAGTGGCGAAGGCGGCTTCCTGGACTGTAACTGACGCTGAGGCGCGAAAGCTGGGGGAGCGAACA
ASV352	TGGGGAATATTGCACAATGGGCGCAAGCCTGATGCAGCCATGCCGCGTGTGTGAAGAAGGCCTTCGGGTTGTAAAGCACTTTCAGCGAGGAGGAAGGCGTTGTAGTTAATAGCTGCAACGATTGACGTTACTCGCAGAAGAAGCACCGGCTAACTCCGTGCCAGCAGCCGCGGTAATACGGAGGGTGCAAGCGTTAATCGGAATTACTGGGCGTAAAGCGCACGCAGGCGGTTTGTTAAGTCAGATGTGAAATCCCCGCGCTTAACGTGGGAACTGCATTTGAAACTGGCAAGCTAGAGTCTTGTAGAGGGGGGTAGAATTCCATGTGTAGCGGTGAAATGCGTAGAGATGTGGAGGAATACCGGTGGCGAAGGCGGCCCCCTGGACAAAGACTGACGCTCAGGTGCGAAAGCGTGGGGAGCAAACA
ASV353	TAGGGAATCTTCCACAATGGACGCAAGTCTGATGGAGCAACGCCGCGTGAGTGAAGAAGGCTTTCGGGTCGTAAAACTCTGTTGTTGGAGAAGAACACGTTTGAGAGTAACTGTTCAGACGTTGACGGTATCCAACCAGAAAGCCACGGCTAACTACGTGCCAGCAGCCGCGGTAATACGTAGGTGGCAAGCGTTATCCGGATTTATTGGGCGTAAAGCGAGCGCAGGCGGTTTCTTAAGTCTGATGTGAAAGCCTTCGGCTTAACCGAAGAAGTGCATCGGAAACTGGGAAACTTGAGTGCAGAAGAGGACAGTGGAACTCCATGTGTAGCGGTGAAATGCGTAGATATATGGAAGAACACCAGTGGCGAAGGCGGCTGTCTGGTCTGTAACTGACGCTGAGGCTCGAAAGCATGGGTAGCGAACA
ASV354	GGGGGAATATTGGGCAATGGGGGGAACCCTGACCCAGCAATGCCGCGTGAAGGAAGAAGGCCCTCGGGTTGTAAACTTCTGTGATGGGGGACGAAGGAAGTGACGGTACCCCATAAGAAAGCTCCGGCAAACTACGTGCCAGCAGCCGCGGTAATACGTAGGGAGCGAGCGTTGTCCGGAATTACTGGGCGTAAAGGGCGTGTAGGCGGCGATGCAAGTCTCATGTGAAAGCCCCGGGCTCAACCCGGGAAGAGCATGGGAAACTGTGTGGCTTGAGTGAGGTAGAGGATCGTGGAATTCCTAGTGTAGCGGTAAAATGCATAGATATTAGGAGGAACACCGGTGGCGAAGGCGACGGTCTGGGCCTTAACTGACGCTGAGGCGCGAAAGCGTGGGTAGCAAACA
ASV355	TGAGGAATATTGGTCAATGGACGGAAGTCTGAACCAGCCATGCCGCGTGAAGGAAGACTGCCCTATGGGTTGTAAACTTCTTTTGCAGCAGAGCAATAAGGCGTACGCGTACGCCGATGAGAGTATGTTGCGAATAAGCATCGGCTAACTCCGTGCCAGCAGCCGCGGTAATACGGAGGATGCGAGCGTTATCCGGATTTATTGGGTTTAAAGGGTGCGTAGGCTGTTTTGTAAGTCAGCGGTGAAAGACCGGGGCCCAACTCCGGAAGTGCCGTTGATACTGCATTGCTAGAGTTCCCCTGCCGTGGGAGGAATGAGTGGTGTAGCGGTGAAATGCATAGATATCACTCAGAACACCGATTGCGAAGGCATCTCACGAAGAGGCAACTGACGCTGAGGCACGAAAGCGTGGGGATCAAACA
ASV356	TGGGGAATATTGCACAATGGGCGGAAGCCTGATGCAGCAACGCCGCGTGAACGAGGAAGGCCTTTGGGTCGTAAAGTTCTGTCCTAGGGAAAGAAAGCCATGACGGTACCCTTGGAGGAAGCCCCGGCTAACTACGTGCCAGCAGCCGCGGTAATACGTAGGGGGCAAGCGTTATCCGGAATTATTGGGCGTAAAGAGTACGTAGGTGGTAATTTAAGCGCAGGGTTTAAGGCAATGGCTCAACTATTGTTCGCCCTGTGAACTGGACTACTTGAGTGCAGGAGGGGAAAGCGGAATTCCTAGTGTAGCGGTGAAATGCGTAGAGATTAGGAGGAACACCGGTGGCGAAGGCGGCTTTCTGGACTGCAACTGACACTGAGGTACGAAAGCGTGGGTAGCAAACA
ASV357	TGGGGAATTTTGGGCAATGGGCGAAAGCCTGACCCAGCGACGCCGCGTTGGGGATGAAGTCCTTCGGGGCGTAAACCCATGTTGTAGGGGAAGAAGAAAGTGACGGTACCCTACGAGAAAGCCCCGGCCAACTACGTGCCAGCAGCCGCGGTAAAACGTAGGGGGCGAGCGTTGTCCGGAATTACTGGGCGTAAAGGGCATGCAGGCGGTGCGCCAAGTCGGGGGTGTAAAGTTACGGCTCAACCGTGACCTTGCAATCGAAACTGGCGCACTGGAGTGCGGGAGAGGGAAGTGGAATTCCCGGTGTAGCGGTGAAATGCGTAGATATCGGGAGGAACGCCAGTGGCGAAGGCGGCTTCCTGGCCCGCGACTGACGCTCATGTGCGAAAGCCAGGGGAGCGAACC
ASV358	TAGGGAATTTTCGGCAATGGGGGCAACCCTGACCGAGCAACGCCGCGTGAATGACGAAGTACTTAGGTATGTAAAGTTCTTTTATTGGGGAAGAATGACTTGTGGAAAAACAAGTGTGACGGTACCCATTGAATAAGCCCCGGCTAACTATGTGCCAGCAGCCGCGGTAATACATAGGGGGCAAGCGTTATCCGGAATTATTGGGCGTAAAGGGTGCGTAGGCGGTTATTTAAGTCTTTGGTGTAAGTTCAGAGCTCAACTCTGTGATGCTGAGGAAACTGGATGACTTGAGTGTGGTAGAGGTAAGTAGAATTCCATGTGTAGCGGTAAAATGCGTAAATATATGGAGGAATACCAGTGGCGAAGGCGGCTTACTGGGCCACAACTGACGCTGAGGCACGAAAGCGTGGGGAGCAAACA
ASV359	TGGGGAATTTTGGACAATGGGGGCAACCCTGATCCAGCCATTCCGCGTGAGTGAAGAAGGCCTTCGGGTTGTAAAGCTCTTTCATCCGGAACGAAACGGTACGCTCTAACATAGCGTGCTAATGACGGTACCGGCAGAAGAAGCACCGGCTAACTACGTGCCAGCAGCCGCGGTAATACGTAGGGTGCGAGCGTTAATCGGAATTACTGGGCGTAAAGCGTGCGCAGGCGGATTATTAAGCAAGACGTGAAAGCCCCGGGCTTAACCTGGGAATGGCGTTTTGAACTGGTAGTCTAGAGTGTGTCAGAGGGGGGTGGAATTCCACGTGTAGCAGTGAAATGCGTAGATATGTGGAGGAACACCAATGGCGAAGGCAGCCCCCTGGGATAACACTGACGCTCATGTACGAAAGCGTGGGTAGCAAACA
ASV360	TAGGGAATATTGGGCAATGGGCGCAAGCCTGACCCAGCAACGCCGCGTGAAGGAAGAAGGCTTTCGGGTTGTAAACTTCTTTGATCGGGGACGAAAGTGACGGTACCCGAGGAACAAGCCACGGCTAACTACGTGCCAGCAGCCGCGGTAATACGTAGGTGGCGAGCGTTATCCGGATTTACTGGGTGTAAAGGGCGTGTAGGCGGGCGTATAAGTCGGATGTGAAATCCCCGGGCTCAACCCGGGACGTGCATCCGAAACTGTATGTCTTGAGTGTCGGAGAGGAAAGCGGAATTCCCAGTGTAGCGGTAAAATGCGTAGATATTGGGAGGAACACCAGTGGCGAAGGCGGCTTTCTGGACGATAACTGACGCTGAGGCGCGAAAGCGTGGGGAGCAAACA
ASV361	TAGGGAATATTCCGCAATGGGCGAAAGCCTGACGGAGCAACGCCGCGTGAGTGAAGAAGGTTTTCGGATCGTAAAGCTCTGTCAACAGGGACGAAACAAGACGGTACCTGAGAAGGAAGCCACGGCAAACTACGTGCCAGCAGCCGCGGTAATACGTAGGTGGCAAGCGTTGTCCGGAATTACTGGGCGTAAAGCGCATGTAGACGGCATGGTAAGCCAAATGTGAAATGCAAGGGCTCAACCCTTGCACTGCGATTGGAACTGCCAAGCTTGAGTGCAGGAGAGGCAAATGGAATTCCCAGTGTAGCAGTGAAATGCGTAGAGATTGGGAGGAACACCAGTGGCGAAGGCGATTTGCTGGACTGCAACTGACGTTGAGATGCGAAAGCCAGGGGAGCAAACG
ASV362	TGGGGAATTTTGGACAATGGGGGCAACCCTGATCCAGCCATCCCGCGTGTGTGATGAAGGCCTTCGGGTTGTAAAGCACTTTTGGCAGGAAAGAAATTGCACAGACTAATACCCTGTGTGGATGACGGTACCTGCAGAATAAGCACCGGCTAACTACGTGCCAGCAGCCGCGGTAATACGTAGGGTGCAAGCGTTAATCGGAATTACTGGGCGTAAAGCGTGCGCAGGCGGTTCGGAAAGAAGGATGTGAAATCCCAGGGCTTAACCTTGGAACTGCATTCTTAACTGCCGGGCTAGAGTATGTCAGAGGGGGGTAGAATTCCACGTGTAGCAGTGAAATGCGTAGATATGTGGAGGAATACCGATGGCGAAGGCAGCCCCCTGGGATAATACTGACGCTCATGCACGAAAGCGTGGGGAGCAAACA
ASV363	TAGGGAATATTGCGCAATGGACGAAAGTCTGACGCAGCGACGCCGCGTGAGTGATGAAGGCCTTTACGGTCGTAAAGCTCTGTAAGGAGGGAAGAACCGCAAGTGGTAATGCGCTTGTCTGACGGTACCTCCAAAGTAAGGACCGGCTAAATACGTGCCAGCAGCCGCGGTAATACGTATGGTCCCAGCGTTGTCCGGAATTACTGGGCGTAAAGGGTGTGTAGGCGGATATGCGTGTCAGGTGTGAAATCCCTCGGCTTAACCGGGGCATTGCGCTTGAAACTGTATATCTAGAGCGTGTCAGGGGTAAGCGGAATTCCCGGAGTAGCGGTGAAATGCGTAGATATCGGGAAGAACACCGGTGGCGAAGGCGGCTTACTGGGGCATGACTGACGCTGAGGCACGAAAGCGTGGGGAGCAAACG
ASV364	TCGAGAATATTTGACAATGGGCGAAAGCCTGATCAAGCGACGTCGCGTGTGGGATTAAGATCTTCGGATTGTAAACCACTTTTCTAGGGGAAGAACTTTGACTGTACCCTAGGAATAAGGGGTGACTAAACTCGTGCCAGCAGTAGCGGTAATACGAGTGCCCCAAGCGTTATCCGGATTTATTGGGCGTAAAGGGTCTGTAGGTGGTTTGTTAAGTTTCTCGTTAAAGCTCCAGGGCTTAACCTTGGAAAAGCGGGAAAAACTGGCAAACTAGAGGATGTTAGAGGCTGATGGAACACTTGGTGAAGGGGTGGAATCCGTTGATATCAAGTGGAACACCGAAAGCGAAAGCAATCAGCTGGGACAGTCCTGACACTGAAAGACGAAAGCGTGGGGAGAGAAAA
ASV365	TAGGGAATTTTCGGCAATGGGGGGAACCCTGACCGAGCAATGCCGCGTGATTGAAGAAGATCTTCGGATCGTAAAGATCTATTATTAGGGAAGAATATTCAGAAGAGGAAATGCTTTTGAGTTGACGGTGCCTAATGAGGAAGCCCCGGCTAACTATGTGCCAGCAGCCGCGGTAATACATAGGGGGCGAGCGTTATCCGGAATTATTGGGCGTAAAGGGTACGTAGGCGGGCCTGCAAGTCTGATTTGAAAGCACACGGCTTAACCGTGTGAGGTAATTAGAAACTACGGGTCTAGAGAGTGGTAGAGGTAAATGGAATTCCAAGTGGAGCGGTGAAATGCGTAGAGATTTGGAGGAACACCAGTGGCGAAGGCGGTTTACTGGGCCACATCTGACGCTGATGTACGAAAGCGTGGGGAGCAAACA
ASV366	TGGGGAATATTGCACAATGGAGGAAACTCTGATGCAGCGACGCCGCGTGAACGATGAAGGCCTTCGGGTCGTAAAGTTTTGTCCTTGGGGAAGATAATGACGGTACCCGAGGAGGAAGCCCCGGCTAACTACGTGCCAGCAGCCGCGGTAATACGTAGGGGGCGAGCGTTGTCCGGATTTATTGGGCGTAAAGGGTTCGCAGGCGGCCTATTAAGTCAGATGTGAAAGGTAAGGGCTTAACCCTTGCAAGCATTTGAAACTTTTAGGCTTGAGTTAAGGAGAGGAAAGTGGAATTCCTAGTGTAGCGGTGAAATGCGTAGATATTAGGAGGAATACCAGTGGCGAAGGCGACTTTCTGGACTTATACTGACGCTGAGGAACGAAAGCGTGGGGAGCAAACA
ASV367	TGGGGAATATTAGGCAATGGGGGGAACCCTGACCTAGCAACGCCGCGTGAAGGATGAAGGTTTTCGGATTGTAAACTTCTTTGGCAGGGGACGATAATGACGGTACCCTGAGAACAAGCCACGGCTAACTACGTGCCAGCAGCCGCGGTAATACGTAGGTGGCAAGCGTTGTCCGGAATTACTGGGTGTAAAGGGCGAGTAGGCGGGTATGCAAGTCAGATGTGAAATACCGAGGCTTAACCTCGGGGCTGCATTTGAAACTGTAAATCTTGAGTGATGGAGAGGCAGGCGGAATTCCCGGTGTAGCGGTGAAATGCATAGAGATCGGGAGGAACACCAGTGGCGAAGGCGGCCTGCTGGACATTAACTGACGCTGAGGCGCGAAAGTGTGGGGAGCAAACA
ASV368	TAGGGAATTTTCGGCAATGGGGGGAACCCTGACCGAGCAACGCCGCGTGAATGAAGAAGTACTTCGGTACGTAAAGTTCTTTTATTGGGGAAGAATGACTAGTGGAAAAACTAGAGTGACGGTACCCAATGAATAAGCCCCGGCTAACTATGTGCCAGCAGCCGCGGTAATACATAGGGGGCAAGCGTTATCCGGAATTATTGGGCGTAAAGGGTGCGTAGGTGGTATGTTAAGTTTGAGGTATAAGCTCATGGCTCAACCATGGGAGGCTTCAGAAACTGGCAAACTAGAGTGCAGTAGAGGCAAGTGGAATTCCATGTGTAGCGGTAAAATGCGTAAATATATGGAGGAACACCAGTGGCGAAGGCTGCTTGCTGGGCTGTAACTGACACTAAGGCACGAAAGCGTGGGGAGCAAACA
ASV369	TGAGGAATATTGGTCAATGGACGGAAGTCTGAACCAGCCATGCCGCGTGCAGGACGACGGCCCTACGGGTTGTAAACTGCTTTTATGTGAGAATAACCCTAGTCTTGCGAGATTAGCTGAAGGTATCACATGAATAAGGATCGGCTAACTCCGTGCCAGCAGCCGCGGTAATACGGAGGATTCGAGCGTTATCCGGATTTATTGGGTTTAAAGGGTGCGTAGGCGGGCTTATAAGTCAGCGGTGAAATCACTCAGCTTAACTGAGTAACTGCCGTTGAAACTGTTGGTCTAGAATATAAATGGTGCAGGCGGAATGAATCATGTAGAGGTGACATTCATAGATATGATTCAGAACACCGATCGCGAAGGCAGCTTGCAAAGATATTATTGACGCTGATGCACGAAAGCGTGGGGAGCAAACA
ASV370	TGGGGAATTTTGGACAATGGGGGCAACCCTGATCCAGCCATCCCGCGTGTGTGATGAAGGCCTTCGGGTTGTAAAGCACTTTTGGCAGGAAAGAAATTGCACAGACTAATACCCTGTGTGGATGACGGTACCTGCAGAATAAGCACCGGCTAACTACGTGCCAGCAGCCGCGGTAATACGTAGGGTGCAAGCGTTAATCGGAATTACTGGGCGTAAAGCGTGCGCAGGCGGTTCGGAAAGAAAGATGTGAAATCCCAGGGCTTAACCTTGGAACTGCATTTTTAACTGCCGGGCTAGAGTGCGTCAGAGGGGGGTGGAATTCCGTGTGTAGCAGTGAAATGCGTAGATATACGGAGGAACACCGATGGCGAAGGCAGCCCCCTGGGATGACACTGACGCTCATGCACGAAAGCGTGGGGAGCAAACA
ASV371	TGGGGAATATTGCGCAATGGGGGGAACCCTGACGCAGCAATACCGCGTGAGTGAAGAAGGTCTTCGGATCGTAAAGCTCTGTTATTGGGGAAGAAAAAAAGACGGTACCCAAGGAGAAAGTTCCGGCTAACTACGTGCCAGCAGCCGCGGTAATACGTAGGGAACAAGCGTTGTCCGGATTTACTGGGCGTAAAGGGCATGCAGGCGGTTTTTTAAGTCAGATGTGAAAGGTACCAGCTCAACTGGTGACATGCATTTGAAACTGAAGAACTTGAGTATTGGAGAGGCAAGTGGAATTCCTGGTGTAGCGGTGAAATGCGTAGAGATCAGGAGGAACACCGGCGGCGAAGGCGGCTTGCTGGACAAATACTGACGCTGAGATGCGAAAGCGTGGGGAGCAAACA
ASV372	TGAGGAATATTGGTCAATGGGCGAAAGCCTGAACCAGCCAAGTAGCGTGCAGGACGACGGCCCTATGGGTTGTAAACTGCTTTTATACAGGGATAAAGTTAGCCACGTGTGGTTATTTGCAGGTACTGTATGAATAAGGACCGGCTAATTCCGTGCCAGCAGCCGCGGTAATACGGAAGGTCCAGGCGTTATCCGGATTTATTGGGTTTAAAGGGAGCGTAGGCCGTCTGTTAAGCGTGTTGTGAAATGTAGATGCTCAACATCTGAATTGCAGCGCGAACTGGCAGACTTGAGTGTGCGCAACGTAGGCGGAATTCGTGGTGTAGCGGTGAAATGCTTAGATATCACACAGAACACCAATTGCGAAGGCAGCACACTAAGTCAATATTGACGCTGAGGTGCGAAAGCGTGGGGAGCAAACA
ASV373	TGGGGAATATTGCACAATGGGGGAAACCCTGATGCAGCGACGCCGCGTGAAGGATGAAGTATTTCGGTATGTAAACTTCTATCAGCAGGGAAGAAAATGACGGTACCTGACTAAGAAGCCCCGGCTAACTACGTGCCAGCAGCCGCGGTAATACGTAGGGGGCAAGCGTTATCCGGATTTACTGGGTGTAAAGGGAGCGTAGACGGCTATGCAAGTCTGGTGTGAAAACCCGGGGCTCAACCCCGGGACTGCATTGGAAACTGTGTGGCTTGAGTGTCGGAGAGGTAAGTGGAATTCCTAGTGTAGCGGTGAAATGCGTAGATATTAGGAGGAACACCAGTGGCGAAGGCGGCTTACTGGACGATGACTGACGTTGAGGCTCGAAAGCGTGGGGAGCAAACA
ASV374	TAGGGAATCTTGCGCAATGGGGGAAACCCTGACGCAGCGACGCCGCGTGAGCGACGAAGGCCTTCGGGTCGTAAAGCTCTGTCCTTCGGGAAGATAATGACGGTACCGGAGGAGGAAGCCCCGGCTAACTACGTGCCAGCAGCCGCGGTAATACGTAGGGGGCGAGCGTTGTCCGGAATCACTGGGCGTAAAGGGTGCGTAGGCGGCCAGTTAAGTTGGATGTGAAAGGTCCCGGCTCAACCGGGGATGTGCATTCAAAACTGGTTGGCTTGAGTGCAGGAGAGGAAAGCGGAATTCCCGGTGTAGCGGTGAAATGCGTAGATATCGGGAGGAACACCGGTGGCGAAGGCGGCTTTCTGGACTGCAACTGACGCTGAGGCACGAAAGCTGGGGGAGCAAACA
ASV375	TGGGGGATATTGCACAATGGGCGAAAGCCTGATGCAGCAACGCCGCGTGAGCGAGGAAGGCCTTTGGGTCGTAAAGCTCTGTCGAGAAGGAAGATAATGACGGTACTTCTCGAGGAAGCCCCGGCCAACTACGTGCCAGCAGCCGCGGTAATACGTAGGGGGCGAGCGTTATCCGGAATGATTGGGCGTAAAGAGTGCGTAGGCGGTTTTGTAAGCGCCAGGGTGAAAGGCAATAGCTCAACTATTGTAAGCCCGGCGAACTGTGAGACTTGAGTGCAGGAGAGGGAAGCGGAATTCCTAGTGTAGCGGTGAAATGCGTAGATATTAGGAGGAACACCAGTGGCGAAGGCGGCTTCCTGGACTGTAACTGACGCTGAGGCACGAAAGCGTGGGTAGCGAACA
ASV376	TGGGGAATCTTGGGCAATGGGGGGAACCCTGACCCAGCGACGCCGCGTGAGGGAAGAAGGTTTTCGGATTGTAAACCTCTGTTCTTGGTGAAGAGTATAAGACGGTAGCCAAGGAGGAAGCCCCGGCTAACTACGTGCCAGCAGCCGCGGTAATACGTAGGGGGCGAGCGTTGTCCGGAATGATTGGGCGTAAAGGGCGCGTAGGCGGCGAACCAAGTCTGAAGTGAAAGTCCCAAATTCAAGTTAGGAATTGCTTTGGAAACTGGCTTGCTTGAGTGCAGGAGAGGTCATCGGAATTCCCGGTGTAGCGGTGAAATGCGTAGAGATCGGGAGGAACACCAGTGGCGAAGGCGGGTGGCTGGACTGTAACTGACGCTGATGCGCGAAAGTGTGGGGAGCAAACA
ASV377	CTAAGAATCTTCCGCAATGGGCGCAAGCCTGACGGAGCGACGCCGCGTGGACGATGAAGGCCGGAAGGTTGTAAAGTCCTTTTCTCTGTGAAGAATAAGGGTGCGAGGAAATGCGCGCCTGATGACGTTAGCAGAGGAATAAGCCCCGGCTAATTACGTGCCAGCAGCCGCGGTAATACGTAAGGGGCGAGCGTTGTTCGGAATTATTGGGTGTAAAGGGCGCGTAGGCGGCGCTGCAAGTCTGGTGTTGAAGGCGACGGCTCAACCGTCGTAGTGCGCTGGAAACTGTGGTGCTTGAGTTTAGGAGGGGGAGCCGGAATTCCAGGTGTAGGGGTGAAATCTGTAGATATCTGGAGGAACATCGGTGGCGAAGGCGGGCTCCTGGCCATAGACTGACGCTGAGGCGCGAAAGCGTGGGGAGCAAACA
ASV378	TGGGGAATATTGCACAATGGAGGAAACTCTGATGCAGCGACGCCGCGTGAACGATGAAGGCCTTCGGGTCGTAAAGTTCTGTCCTAGGGGACGATAATGACGGTACCCTAGGAGGAAGCCCCGGCTAACTACGTGCCAGCAGCCGCGGTAATACGTAGGGGGCAAGCGTTGTCCGGATTTATTGGGCGTAAAGGGTGCGTAGGCGGCCTTTTAAGTCAGATGTGAAAGGTCACGGCTCAACCGTGGTAAGCATTTGAAACTGGAAGGCTTGAGTTAAGGAGAGGAAAGTGGAATTCCTAGTGTAGCGGTGAAATGCGTAGATATTAGGAGGAATACCAGTGGCGAAGGCGACTTTCTGGACTTATACTGACGCTGATGCACGAAAGCGTGGGGAGCGAACA
ASV379	TAGGGAATCTTCCACAATGGGCGCAAGCCTGATGGAGCAACACCGCGTGAGTGAAGAAGGGTTTCGGCTCGTAAAACTCTGTTGTTAGAGAAGAACAAGGATGAGAGTAACTGTTCATCCCTTGACGGTATCTAACCAGAAAGCCACGGCTAACTACGTGCCAGCAGCCGCGGTAATACGTAGGTGGCAAGCGTTGTCCGGATTTATTGGGCGTAAAGCGAGCGCAGGCGGTTTCTTAAGTCTGATGTGAAAGCCCTCGGCTCAACCGAGGAAGGTCATTGGAAACTGGGGAACTTGAATGCAGAAGAGGAGAGTGGAATTCCATGTGTAGCGGTGAAATGCGTAGATATATGGAGGAACACCAGTGGCGAAGGCGACTCTCTGGTCTGTAATTGACGCTGAGGCTCGAAAGCGTGGGGAGCAAACA
ASV380	TGAGGAATATTGGTCAATGGGCGAGAGCCTGAACCAGCCATCCCGCGTGCAGGATGACGGCCTTATGGGTTGTAAACTGCTTTTCCGCGCCAAGAATGGTCCCGACGTGTCGGGGTTTGACGGTAGCGCGGGAATAAGCACCGGCTAACTCCGTGCCAGCAGCCGCGGTAATACGGAGGGTGCAAGCGTTATCCGGATTTATTGGGTTTAAAGGGTGCGCAGGTGGGAATGTAAGTCAGTGGTGAAATTCTGCCGCTCAACGGTAGGATTGCCATTGATACTGCGTTTCTTGAGTGTGGTTGAGGTAGGCGGAATGTGTTGTGTAGCGGTGAAATGCATAGATATGACACGGAACGCCGATTGCGAAGGCAGCTTACTAAGCCATTACTGACACTGAGGCACGAAAGCGTGGGTAGCGAACA
ASV381	TAGGGAATATTGCGCAATGGAGGGAACTCTGACGCAGCGACGCCGCGTGAGCGATGAAGGTTTTCGGATCGTAAAGCTCTGTCCTTGGGGAAGAAGGGTGCGAAGCATCTTGACGGTACCTAAGGAGGAAGCCCCGGCTAACTACGTGCCAGCAGCCGCGGTAATACGTAGGGGGCAAGCGTTGTCCGGAATTATTGGGCGTAAAGGGTGCGTAGGCGGCCTTTTAAGTCAGATGTGAAAGCCCGCGGCTTAACTGCGGGATTGCATTTGAAACTGGGAGGCTTGAGTATCGGAGAGGGTAGTGGAATTCCCAGTGTAGCGGTGAAATGCGTAGATATTGGGAGGAACACCAGTGGCGAAGGCGACTGCCTGGACGAAAACTGACGCTGAGGCACGAAAGCTAGGGGAGCAAACA
ASV382	TCGAGAATAGTCTACAATGGGGGAAACCCTGATAGTGCGACGCCGCGTGAACGATGAAGCTTTTCGGAGCGTAAAGTTCTTTTATGTATGAGCAATGCTTTGTTGTTTAAGAGATAGCAAAGAGAGATATTAGTACAGGAATAAGCCACGGCTAACTCCGTGCCAGCAGCCGCGGTAATACGGGGGTGGCAAGCGTTGTCCGGAATTACTAGGCGTAAAGGGCAGGTAGGCGGATATTCAAGTCAGTTGTTTAAGGCACTAGCTCAACTAGTGTACGGCATTTGAAACTGGATATCTAGAATCAGGTAGAGGTAGATGGAATTCCTAGTGTAGCGGTGGAATGCGCAGAGATTAGGAGGAACACCAAATGCGAAGGCAATCTACTGGGCCATGATTGACGCTAAACTGCGAAGGTGTGGGTATCAAACA
ASV383	TAGGGAATCTTCCACAATGGGCGCAAGCCTGATGGAGCAACACCGCGTGAGTGAAGAAGGGTTTCGGCTCGTAAAACTCTGTTGTTAGAGAAGAACAAGGATGAGAGTAACTGTTCATCCCTTGACGGTATCTAACCAGAAAGCCACGGCTAACTACGTGCCAGCAGCCGCGGTAATACGTAGGTGGCAAGCGTTGTCCGGATTTATTGGGCGTAAAGCGAGCGCAGGCGGTTTCTTAAGTCTGATGTGAAAGCCCCCGGCTCAACCGGGGAGGGTCATTGGAAACTGGGAAACTTGAGTGCAGAAGAGGAGAGTGGAATTCCATGTGTAGCGGTGAAATGCGTAGATATATGGAGGAACACCAGTGGCGAAGGCGGCTCTCTGGTCTGTAACTGACGCTGAGGCTCGAAAGCGTGGGGAGCAAACA
ASV384	TGGGGAATATTGCGCAATGGGGGGAACCCTGACGCAGCGACGCCGCGTGCGGGATGACGGCCTTCGGGTTGTAAACCGCTTTTGATTGGGAGCAAGCGCAAGTGAGTGTACCTTTCGAATAAGGACCGGCTAACTACGTGCCAGCAGCCGCGGTAATACGTAGGGTCCAAGCGTTGTCCGGAATTATTGGGCGTAAAGAGCTCGTAGGCGGCGCGTCGCGTCTGGTGTGAAAGTCCATCGCTTAACGGTGGATCTGCGCTGGATACGGGCGTGCTGGAGTGCGGTAGGGGAGACTGGAATTCCCGGTGTAACGGTGGAATGTGTAGATATCGGGAAGAACACCAATGGCGAAGGCAGGTCTCTGGGCCGTTACTGACGCTGAGGAGCGAAAGCGTGGGGAGCGAACA
ASV385	TGAGGAATATTGGTCAATGGGCGCTAGCCTGAACCAGCCAAGTCGCGTGAAGGATGACAGATCTATGGTTTGTAAACTTCTTTTGCAGGGGAGTAAAGTGCGACACGTGTGTTGTATTGCAAGTACCCTGCGAATAAGCATCGGCTAACTCCGTGCCAGCAGCCGCGGTAATACGGAGGATGCAAGCGTTATCCGGATTTATTGGGTTTAAAGGGTGCGTAGGCGGGTTATCAAGTCAGCGGTGAAATTTTTCGGCTTAACCGTAAAATTGCCGTTGAAACTGGTGATCTTGAGTGCGAGCGAGGTAGGCGGAATGTGCCGTGTAGCGGTGAAATGCATAGATATGGCACAGAACTCCGATTGCGAAGGCAGCTTACTAGTACGCTACTGACGCTGATGCACGAAGGCGTGGGGATCAAACA
ASV386	TGGGGAATATTGCACAATGGGCGAAAGCCTGATGCAGCAACGCCGCGTGAAGGATGAAGGGTTTCGGCTCGTAAACTTCTATCATTAGGGAAGAAAGAAATGACGGTACCTAAATAAGAAGCCCCGGCTAACTACGTGCCAGCAGCCGCGGTAATACGTAGGGGGCAAGCGTTATCCGGAATTACTGGGTGTAAAGGGAGAGTAGGCGGCATGGTAAGTTAGATGTGAAAGCCTAGGGCTTAACCCTAGGATTGCATTTAAAACTATCAAGCTAGAGTACAGGAGAGGAAAGCGGAATTCCTAGTGTAGCGGTGAAATGCGTAGATATTAGGAAGAACACCAGTGGCGAAGGCGGCTTTCTGGACTGAAACTGACGCTGAGGCTCGAAAGCGTGGGGAGCGAACA
ASV387	TGGGGAATATTGCGCAATGGGCGAAAGCCTGACGCAGCAACGCCGCGTGAGCGATGAAGGCCTTCGGGTTGTAAAGCTCTGTCATTAGGGACGAAGTCTTGAGTGCAAATAGTGCTCAAGGTGACGGTACTTAAGGAGGAAGCCCCGGCTAACTACGTGCCAGCAGCCGCGGTAAAACGTAGGGGGCGAGCGTTGTCCGGAATTACTGGGCGTAAAGGGCGTGTAGGCGGCCCGGCAAGTCAGATGTGAAAGACCCCGGCTCAACCGGGGAGGTGCATTTGAAACTGCCAGGCTTGAGGGCAGGAGAGGAGAGTGGAATTCCCGGTGTAGCGGTGAAATGCGTAGATATCGGGAGGAACACCAGTGGCGAAGGCGGCTCTCTGGACTGACCCTGACGCTGAGGCGCGAAAGCGTGGGGATCAAACA
ASV388	TGGGGAATATTGCGCAATGGGCGAAAGCCTGACGCAGCGACGCCGCGTGCGGGGCGAAGGCCTTCGGGTCGTAAACCGCTTTCAGCAGGGACGAGGCCGCGAGGTGACGGTACCTGCAGAAGAAGCCCCGGCTAACTACGTGCCAGCAGCCGCGGTAATACGTAGGGAGCGAGCGTTGTCCGGATTTACTGGGTGTAAAGGGTGCGTAGGCGGCAGGACAAGTCAGCTGTGAAAACTATGGGCTTAACCCATAGCCTGCAGTTGAAACTGTTCTGCTTGAGTGAAGTAGAGGTAGGTGGAATTCCCGGTGTAGCGGTGAAATGCGTAGAGATCGGGAGGAACACCAGTGGCGAAGGCGGCCTACTGGGCTTTAACTGACGCTGAGGCACGAAAGCATGGGTAGCAAACA
ASV389	TAGGGAGTTTTCGGCAATGGGGGGAACCCTGACCGAGCAACGCCGCGTGAACGAAGAAGGTCTTCGGATTGTAAAGTTCTGTTGTAGGGGAATAAAGGTCGGAAGAAGAGAATGTTTCCGATTTGAAGGTACCCTGCCAGAAAGCCACGGCTAACTACGTGCCAGCAGCCGCGGTAATACGTAGGTGGCAAGCGTTGTCCGGAATCATTGGGCGTAAAGGGTACGTAGGCGGTTCATTAAGTTCTCTGTGAAAGCGTGGGGCTCACCCCCATTGAGCAGAGAAAACTGGCGAACTTGAGGGATGGAGAGGAAAGTGGAATTCCTAGTGTAGCGGTGAAATGCGTAGATATTAGGAGGAATACCGGTGGCGAAGGCGACTTTCTGGCCATACCCTGACGCTGAGGTACGAAAGCGTGGGGAGCAAACA
ASV390	TAGGGAATCTTCCACAATGGACGCAAGTCTGATGGAGCAACGCCGCGTGAGTGAAGAAGGTTTTCGGATCGTAAAGCTCTGTTGTTGGTGAAGAAGGATAGAGGTAGTAACTGGCCTTTATTTGACGGTAATCAACCAGAAAGTCACGGCTAACTACGTGCCAGCAGCCGCGGTAATACGGAGGGTGCAAGCGTTACTCGGAATCACTGGGCGTAAAGGACGCGTAGGCGGGTTGGAAAGTCAGGTGTGAAATCCTACAGCTTAACTGTAGAACTGCACTTGAAACTTCTAACCTAGAGTATGGGAGGGGGAGATGGAATTAGTGGTGTAGGGGTAAAATCCGTAGATATCACTAGGAATACCCAAAGCGAAGGCGATCTCCTGGAACATAACTGACGCTAAGGCGTGAAAGCGTGGGGAGCAAACG
ASV391	TGGGGAATATTGCACAATGGACGAAAGTCTGATGCAGCGATTCTGCGTGGAGGATGAAGCATTACGGTGCGTAAACTCCTTTTCTGGTAGAAGACGAATGACTGTATACCAGGAATAAGGGACGGCTAACTATGTGCCAGCAGCCGCGGTAATACATAGGTCCCGAGCGTTATCCGGATTTACTGGGCGTAAAGAGTCTGTAGCCGGACATGTAAGTCTATTTTCAAATACTATGGCTCAACCATAGAAAGGGAATAGATACTGCATGACTGGAAGTTATTGGGGGTTAGTGGAATTTCAGGTGGAGCGGTGAAATGCGTTGATATCTGAAAGAACGCCGAAAGCGAAAGCAGCTAACTACAATAAACTTGACGGTAAGAGACGAAAGCTTGGGGAGCGAACG
ASV392	TGGGGAATATTGCACAATGGGCGAAAGCCTGATGCAGCAACGCCGCGTGAACGATGAAGGTCTTCGGATCGTAAAGTTCTGTCGCAGGGGAAGATAATGACGGTACCCTGTGAGGAAGCACCGGCTAACTACGTGCCAGCAGCCGCGGTAATACGTAGGGTGCTAGCGTTATCCGGATTTACTGGGCGTAAAGGGTGCGTAGGTGGTCTTTCAAGTCGGTGGTTAAAGGCTACGGCTCAACCGTATTAAGCCGCCGAAACTGGAAGACTTGAGTGCAGGAGAGGAAAGTGGAATTCTCAGTGTAGCGGTGAAATGCGTAGAGATCGGGAGGAACACCAGTGGCGAAGGTGGCCTACTGGGCTTTAACTGACGCTGAGGCACGAAAGCATGGGTAGCAAACA

### Sheet: NGS_ASVsilva138
	Kingdom	Phylum	Class	Order	Family	Genus	Inoculum	Phase I	Phase II	Phase III	Phase IV	Phase V	Phase VI	Phase VII
ASV1	Bacteria	Firmicutes	Clostridia	Oscillospirales	Ruminococcaceae	Caproiciproducens	610	24322	18895	6385	14433	7251	7243	13204
ASV2	Bacteria	Firmicutes	Clostridia	Oscillospirales	Ruminococcaceae	Caproiciproducens	0	119	621	11411	9370	513	547	4894
ASV3	Bacteria	Proteobacteria	Gammaproteobacteria	Cardiobacteriales	Wohlfahrtiimonadaceae	Ignatzschineria	0	0	0	0	107	5497	6255	3050
ASV4	Bacteria	Bacteroidota	Bacteroidia	Bacteroidales	Dysgonomonadaceae	Dysgonomonas	413	3287	2065	599	2052	3036	1613	947
ASV5	Bacteria	Proteobacteria	Gammaproteobacteria	Pseudomonadales	Pseudomonadaceae	Pseudomonas	1638	777	851	753	1568	784	169	729
ASV6	Bacteria	Firmicutes	Clostridia	Clostridiales	Clostridiaceae	Clostridium sensu stricto 13	884	1661	584	134	643	1929	565	91
ASV7	Bacteria	Firmicutes	Clostridia	Oscillospirales	Hungateiclostridiaceae	Fastidiosipila	324	0	0	0	0	0	0	0
ASV8	Bacteria	Proteobacteria	Gammaproteobacteria	Burkholderiales	Comamonadaceae	Comamonas	159	2607	1933	0	302	0	0	261
ASV9	Bacteria	Firmicutes	Clostridia	Oscillospirales	Ruminococcaceae	Caproiciproducens	0	0	0	256	630	346	354	3417
ASV10	Bacteria	Proteobacteria	Gammaproteobacteria	Enterobacterales	Hafniaceae	Hafnia-Obesumbacterium	949	513	200	848	513	888	393	326
ASV11	Bacteria	Proteobacteria	Gammaproteobacteria	Enterobacterales	Hafniaceae	Hafnia-Obesumbacterium	909	488	213	829	513	897	383	342
ASV12	Bacteria	Proteobacteria	Gammaproteobacteria	Pseudomonadales	Pseudomonadaceae	Pseudomonas	1058	515	575	421	967	449	107	417
ASV13	Bacteria	Firmicutes	Bacilli	Lactobacillales	Enterococcaceae	Enterococcus	120	658	334	433	644	1162	934	126
ASV14	Bacteria	Firmicutes	Bacilli	Lactobacillales	Lactobacillaceae	Limosilactobacillus	3928	0	0	0	0	0	0	0
ASV15	Bacteria	Firmicutes	Clostridia	Peptostreptococcales-Tissierellales	Peptostreptococcaceae	Peptostreptococcus	798	186	67	441	405	674	711	520
ASV16	Archaea	Euryarchaeota	Methanobacteria	Methanobacteriales	Methanobacteriaceae	Methanobrevibacter	0	0	0	59	389	638	280	2331
ASV17	Bacteria	Firmicutes	Bacilli	Lactobacillales	Enterococcaceae	Enterococcus	4	0	204	204	347	1296	533	787
ASV18	Bacteria	Proteobacteria	Gammaproteobacteria	Enterobacterales	Hafniaceae	Hafnia-Obesumbacterium	650	333	180	548	330	598	273	221
ASV19	Bacteria	Patescibacteria	Parcubacteria	Candidatus Campbellbacteria			433	0	0	0	0	0	0	0
ASV20	Bacteria	Proteobacteria	Gammaproteobacteria	Enterobacterales	Morganellaceae	Proteus	275	593	288	470	410	541	82	39
ASV21	Bacteria	Firmicutes	Clostridia	Oscillospirales	Ruminococcaceae	Caproiciproducens	0	263	894	103	298	165	380	156
ASV22	Archaea	Halobacterota	Methanosarcinia	Methanosarciniales	Methanosaetaceae	Methanosaeta	56	0	0	0	0	0	0	0
ASV23	Bacteria	Firmicutes	Clostridia	Oscillospirales	Ruminococcaceae	Caproiciproducens	0	0	215	0	0	87	1690	26
ASV24	Bacteria	Firmicutes	Clostridia	Oscillospirales	Hungateiclostridiaceae	Fastidiosipila	157	0	0	0	0	0	0	0
ASV25	Bacteria	Proteobacteria	Gammaproteobacteria	Enterobacterales	Morganellaceae	Proteus	230	478	221	362	247	383	0	0
ASV26	Bacteria	Firmicutes	Clostridia	Eubacteriales	Eubacteriaceae		34	0	0	0	0	0	0	0
ASV27	Bacteria	Firmicutes	Bacilli	Lactobacillales	Vagococcaceae	Vagococcus	220	637	485	34	21	0	58	160
ASV28	Bacteria	Firmicutes	Clostridia	Oscillospirales	Oscillospiraceae	Oscillibacter	0	416	473	117	149	194	51	105
ASV29	Bacteria	Firmicutes	Bacilli	Lactobacillales	Lactobacillaceae	Limosilactobacillus	1242	0	0	0	0	0	0	0
ASV30	Bacteria	Firmicutes	Bacilli	Lactobacillales	Enterococcaceae	Enterococcus	52	401	292	98	57	172	67	68
ASV31	Bacteria	Firmicutes	Clostridia	Oscillospirales	Ruminococcaceae	Caproiciproducens	372	193	20	124	59	87	155	175
ASV32	Bacteria	Firmicutes	Clostridia	Clostridiales	Clostridiaceae	Clostridium sensu stricto 2	0	244	176	20	423	244	15	56
ASV33	Bacteria	Firmicutes	Clostridia	Oscillospirales	Oscillospiraceae	Oscillibacter	0	0	0	22	0	485	475	142
ASV34	Bacteria	Firmicutes	Clostridia	Oscillospirales	Ruminococcaceae	Caproiciproducens	0	556	184	93	109	136	0	22
ASV35	Bacteria	Firmicutes	Clostridia	Peptostreptococcales-Tissierellales	Peptostreptococcaceae	Terrisporobacter	398	332	173	22	17	20	0	70
ASV36	Bacteria	Firmicutes	Clostridia	Clostridiales	Clostridiaceae	Clostridium sensu stricto 13	0	0	0	54	125	509	156	130
ASV37	Bacteria	Firmicutes	Clostridia	Eubacteriales	Eubacteriaceae		0	0	0	0	0	0	0	0
ASV38	Bacteria	Campylobacterota	Campylobacteria	Campylobacterales	Sulfurimonadaceae	Sulfurimonas	57	0	0	0	0	0	0	0
ASV39	Archaea	Halobacterota	Methanosarcinia	Methanosarciniales	Methanosaetaceae	Methanosaeta	0	0	0	0	0	0	0	0
ASV40	Bacteria	Firmicutes	Clostridia	Oscillospirales	Ruminococcaceae	Caproiciproducens	0	293	0	44	160	62	54	215
ASV41	Bacteria	Firmicutes	Clostridia	Peptostreptococcales-Tissierellales	Peptostreptococcaceae		276	36	24	24	61	290	40	41
ASV42	Bacteria	Proteobacteria	Gammaproteobacteria	Enterobacterales	Shewanellaceae	Shewanella	103	290	71	65	117	69	24	21
ASV43	Bacteria	Firmicutes	Bacilli	Lactobacillales	Lactobacillaceae	Limosilactobacillus	728	0	0	0	0	0	0	0
ASV44	Bacteria	Proteobacteria	Gammaproteobacteria	Enterobacterales	Aeromonadaceae	Aeromonas	33	148	0	95	123	132	21	32
ASV45	Bacteria	Firmicutes	Bacilli	Lactobacillales	Lactobacillaceae	Limosilactobacillus	550	0	0	0	0	0	0	0
ASV46	Bacteria	Proteobacteria	Gammaproteobacteria	Pseudomonadales	Pseudomonadaceae	Pseudomonas	0	492	19	0	0	0	0	0
ASV47	Bacteria	Proteobacteria	Gammaproteobacteria	Pseudomonadales	Pseudomonadaceae	Pseudomonas	0	0	0	0	0	0	0	0
ASV48	Bacteria	Firmicutes	Clostridia	Clostridiales	Clostridiaceae	Clostridium sensu stricto 12	236	127	25	33	35	25	21	0
ASV49	Archaea	Euryarchaeota	Methanobacteria	Methanobacteriales	Methanobacteriaceae	Methanobrevibacter	0	0	0	0	96	208	71	117
ASV50	Bacteria	Proteobacteria	Gammaproteobacteria	Pseudomonadales	Pseudomonadaceae	Pseudomonas	141	0	0	0	0	0	0	0
ASV51	Bacteria	Bacteroidota	Bacteroidia	Bacteroidales	Prevotellaceae		406	23	0	40	6	12	4	0
ASV52	Bacteria	Bacteroidota	Bacteroidia	Bacteroidales	Dysgonomonadaceae	Dysgonomonas	0	0	0	0	0	0	0	491
ASV53	Bacteria	Firmicutes	Bacilli	Lactobacillales	Enterococcaceae	Enterococcus	0	0	0	0	0	278	190	0
ASV54	Bacteria	Firmicutes	Clostridia	Lachnospirales	Lachnospiraceae	Anaerostignum	0	0	0	15	93	165	100	53
ASV55	Bacteria	Firmicutes	Clostridia	Peptostreptococcales-Tissierellales	Family XI	W5053	20	0	0	0	0	0	0	0
ASV56	Bacteria	Patescibacteria	Saccharimonadia	Saccharimonadales			22	0	0	0	0	0	0	0
ASV57	Bacteria	Firmicutes	Clostridia	Peptostreptococcales-Tissierellales	Family XI	Gallicola	0	0	0	0	0	0	0	0
ASV58	Bacteria	Firmicutes	Bacilli	Lactobacillales	Carnobacteriaceae	Carnobacterium	372	10	0	17	0	0	0	0
ASV59	Bacteria	Firmicutes	Clostridia	Oscillospirales	Ruminococcaceae	Caproiciproducens	0	0	0	9	91	215	50	0
ASV60	Bacteria	Firmicutes	Clostridia	Lachnospirales	Lachnospiraceae	Robinsoniella	0	0	0	19	102	144	75	11
ASV61	Bacteria	Firmicutes	Clostridia	Oscillospirales	Hungateiclostridiaceae	Fastidiosipila	0	0	0	0	0	0	0	0
ASV62	Bacteria	Firmicutes	Clostridia	Lachnospirales	Lachnospiraceae		0	0	0	25	128	76	34	82
ASV63	Bacteria	Firmicutes	Clostridia	Oscillospirales	Ruminococcaceae	Caproiciproducens	177	133	30	0	0	0	0	0
ASV64	Bacteria	Firmicutes	Bacilli	Lactobacillales	Enterococcaceae	Enterococcus	37	0	0	0	55	169	74	0
ASV65	Bacteria	Actinobacteriota	Actinobacteria	Actinomycetales	Actinomycetaceae	Actinomyces	81	28	41	15	24	40	52	10
ASV66	Archaea	Euryarchaeota	Methanobacteria	Methanobacteriales	Methanobacteriaceae	Methanobrevibacter	0	0	0	0	0	0	0	290
ASV67	Bacteria	Actinobacteriota	Coriobacteriia	Coriobacteriales	Atopobiaceae	Atopobium	10	26	26	0	19	81	79	22
ASV68	Bacteria	Firmicutes	Clostridia	Clostridiales	Clostridiaceae	Clostridium sensu stricto 7	58	28	8	14	33	105	14	0
ASV69	Bacteria	Proteobacteria	Gammaproteobacteria	Pseudomonadales	Saccharospirillaceae	Oceanobacter	129	0	0	0	0	0	0	0
ASV70	Bacteria	Bacteroidota	Bacteroidia	Bacteroidales	Rikenellaceae	DMER64	25	0	0	0	0	0	0	0
ASV71	Bacteria	Actinobacteriota	Coriobacteriia	Coriobacteriales	Atopobiaceae	Olsenella	0	0	0	68	33	106	22	0
ASV72	Bacteria	Firmicutes	Clostridia	Peptostreptococcales-Tissierellales	Family XI	Tissierella	0	0	0	0	0	0	0	0
ASV73	Bacteria	Firmicutes	Bacilli	Lactobacillales	Lactobacillaceae	Limosilactobacillus	220	0	0	0	0	0	0	0
ASV74	Bacteria	Firmicutes	Bacilli	Lactobacillales	Enterococcaceae	Enterococcus	8	0	46	51	8	41	10	47
ASV75	Bacteria	Proteobacteria	Gammaproteobacteria	Thiomicrospirales	Thiomicrospiraceae	Thioalkalimicrobium	58	0	0	0	0	0	0	0
ASV76	Bacteria	Firmicutes	Clostridia	Oscillospirales	Ruminococcaceae	Caproiciproducens	0	202	0	0	0	0	0	0
ASV77	Bacteria	Bacteroidota	Bacteroidia	Bacteroidales	Williamwhitmaniaceae	Blvii28 wastewater-sludge group	0	0	0	0	0	0	0	0
ASV78	Bacteria	Cloacimonadota	Cloacimonadia	Cloacimonadales	W27		84	0	0	0	0	0	0	0
ASV79	Archaea	Thermoplasmatota	Thermoplasmata	Methanomassiliicoccales	Methanomethylophilaceae	Candidatus Methanoplasma	103	0	0	0	0	0	0	0
ASV80	Bacteria	Proteobacteria	Gammaproteobacteria	Pseudomonadales	Pseudomonadaceae	Pseudomonas	0	0	0	0	0	0	0	0
ASV81	Bacteria	Firmicutes	Clostridia	Peptostreptococcales-Tissierellales	Anaerovoracaceae	Amnipila	0	31	91	8	10	20	16	8
ASV82	Bacteria	Bacteroidota	Bacteroidia	Bacteroidales	Rikenellaceae	Rikenellaceae RC9 gut group	13	0	0	0	0	0	0	0
ASV83	Bacteria	Firmicutes	Clostridia	Lachnospirales	Lachnospiraceae		109	37	0	0	0	31	0	0
ASV84	Bacteria	Proteobacteria	Gammaproteobacteria	Pseudomonadales	Pseudomonadaceae	Pseudomonas	0	0	0	0	0	0	0	0
ASV85	Bacteria	Firmicutes	Bacilli	Lactobacillales	Lactobacillaceae	Lactiplantibacillus	163	0	0	0	0	0	0	0
ASV86	Bacteria	Firmicutes	Clostridia	Oscillospirales			0	0	0	33	54	44	0	30
ASV87	Bacteria	Firmicutes	Clostridia	Oscillospirales	Ruminococcaceae	Caproiciproducens	0	153	0	0	0	0	0	0
ASV88	Bacteria	Bacteroidota	Bacteroidia	Flavobacteriales	Crocinitomicaceae	Brumimicrobium	71	0	0	0	0	0	0	0
ASV89	Bacteria	Proteobacteria	Gammaproteobacteria	Enterobacterales	Shewanellaceae	Shewanella	37	70	0	0	18	24	0	0
ASV90	Bacteria	Firmicutes	Clostridia	Oscillospirales	Ruminococcaceae	Caproiciproducens	0	147	0	0	0	0	0	0
ASV91	Bacteria	Firmicutes	Bacilli	Lactobacillales	Lactobacillaceae	Lentilactobacillus	93	0	0	0	0	0	33	17
ASV92	Bacteria	Firmicutes	Clostridia	Peptostreptococcales-Tissierellales	Family XI	Gallicola	21	0	0	0	0	0	0	0
ASV93	Bacteria	Bacteroidota	Bacteroidia	Bacteroidales	Rikenellaceae		32	0	0	0	0	0	0	0
ASV94	Bacteria	Firmicutes	Clostridia	Peptostreptococcales-Tissierellales	Family XI	W5053	0	0	0	0	0	0	0	0
ASV95	Bacteria	Cloacimonadota	Cloacimonadia	Cloacimonadales			15	0	0	0	0	0	0	0
ASV96	Bacteria	Firmicutes	Clostridia	Peptostreptococcales-Tissierellales	Family XI	W5053	0	0	0	0	0	0	0	0
ASV97	Bacteria	Cloacimonadota	Cloacimonadia	Cloacimonadales	W27		51	0	0	0	0	0	0	0
ASV98	Archaea	Halobacterota	Methanomicrobia	Methanomicrobiales	Methanomicrobiaceae	Methanoculleus	42	0	0	0	0	0	0	0
ASV99	Bacteria	Firmicutes	Clostridia	Oscillospirales	Ruminococcaceae	Caproiciproducens	0	124	0	0	0	0	0	0
ASV100	Bacteria	Bacteroidota	Bacteroidia	Bacteroidales	Rikenellaceae	Rikenellaceae RC9 gut group	0	0	0	0	0	0	0	0
ASV101	Bacteria	Firmicutes	Clostridia	Oscillospirales	Ruminococcaceae	Caproiciproducens	56	65	0	0	0	0	0	0
ASV102	Bacteria	Patescibacteria	Saccharimonadia	Saccharimonadales			6	0	0	0	0	0	0	0
ASV103	Bacteria	Firmicutes	Bacilli	Lactobacillales	Enterococcaceae	Enterococcus	119	0	0	0	0	0	0	0
ASV104	Bacteria	Bacteroidota	Bacteroidia	Bacteroidales	Rikenellaceae	Rikenellaceae RC9 gut group	0	0	0	0	0	0	0	0
ASV105	Bacteria	Patescibacteria	Parcubacteria	Candidatus Campbellbacteria			0	0	0	0	0	0	0	0
ASV106	Bacteria	Proteobacteria	Gammaproteobacteria	Pseudomonadales	Pseudomonadaceae	Pseudomonas	0	0	0	0	0	0	0	0
ASV107	Bacteria	Firmicutes	Clostridia	Clostridiales	Clostridiaceae	Clostridium sensu stricto 1	38	0	0	0	0	0	0	0
ASV108	Bacteria	Firmicutes	Clostridia	Oscillospirales	Ruminococcaceae	Caproiciproducens	0	0	0	0	106	0	0	0
ASV109	Bacteria	Firmicutes	Clostridia	Peptostreptococcales-Tissierellales	Family XI		24	0	0	0	0	0	0	0
ASV110	Bacteria	Firmicutes	Clostridia	Oscillospirales	Ruminococcaceae	Caproiciproducens	0	0	104	0	0	0	0	0
ASV111	Bacteria	Desulfobacterota	Desulfobacteria	Desulfobacterales	Desulfobacteraceae	Desulfobacterium	0	0	0	0	0	0	0	0
ASV112	Bacteria	Firmicutes	Clostridia	Peptostreptococcales-Tissierellales	Family XI	Tissierella	14	0	0	0	0	0	0	0
ASV113	Bacteria	Firmicutes	Syntrophomonadia	Syntrophomonadales	Syntrophomonadaceae	Syntrophomonas	17	0	0	0	0	0	0	0
ASV114	Bacteria	Caldatribacteriota	Caldatribacteriia	Caldatribacteriales	Caldatribacteriaceae	Candidatus Caldatribacterium	0	0	0	0	0	0	0	0
ASV115	Bacteria	Firmicutes	Bacilli	Lactobacillales	Lactobacillaceae	Lactobacillus	0	6	88	0	0	0	0	0
ASV116	Bacteria	Bacteroidota	Bacteroidia	Bacteroidales	Dysgonomonadaceae		19	0	0	0	0	0	0	0
ASV117	Bacteria	Bacteroidota	Bacteroidia	Sphingobacteriales	ST-12K33		7	0	0	0	0	0	0	0
ASV118	Bacteria	Firmicutes	Clostridia	Oscillospirales	Ruminococcaceae	Caproiciproducens	0	0	0	90	0	0	0	0
ASV119	Bacteria	Chloroflexi	Anaerolineae	Anaerolineales	Anaerolineaceae	ADurb.Bin120	0	0	0	0	0	0	0	0
ASV120	Bacteria	Bacteroidota	Bacteroidia	Bacteroidales	Bacteroidetes vadinHA17		0	0	0	0	0	0	0	0
ASV121	Bacteria	Firmicutes	Clostridia	Oscillospirales	Ruminococcaceae	Caproiciproducens	0	0	0	0	0	0	0	87
ASV122	Bacteria	Bacteroidota	Bacteroidia	Bacteroidales	Dysgonomonadaceae	Proteiniphilum	0	0	0	0	0	0	0	0
ASV123	Bacteria	Firmicutes	Clostridia	Peptostreptococcales-Tissierellales	Family XI		0	0	0	0	0	0	0	0
ASV124	Bacteria	Firmicutes	Clostridia				0	0	0	0	0	0	0	0
ASV125	Bacteria	Bacteroidota	Bacteroidia	Flavobacteriales	Flavobacteriaceae	Aequorivita	0	0	0	0	0	0	0	0
ASV126	Bacteria	Firmicutes	Clostridia	Peptostreptococcales-Tissierellales	Sedimentibacteraceae	Sedimentibacter	0	0	0	0	0	0	0	0
ASV127	Bacteria	Firmicutes	Bacilli	Izemoplasmatales	Izemoplasmataceae		54	0	0	0	0	0	0	0
ASV128	Bacteria	Firmicutes	Clostridia	Peptostreptococcales-Tissierellales	Peptostreptococcaceae	Terrisporobacter	83	0	0	0	0	0	0	0
ASV129	Bacteria	Actinobacteriota	Coriobacteriia	Coriobacteriales			74	8	0	0	0	0	0	0
ASV130	Bacteria	Actinobacteriota	Actinobacteria	Propionibacteriales	Propionibacteriaceae	Propionibacterium	67	0	0	0	0	0	13	0
ASV131	Bacteria	Firmicutes	Bacilli	Lactobacillales	Lactobacillaceae	Lapidilactobacillus	0	0	0	0	0	0	0	80
ASV132	Bacteria	Firmicutes	Clostridia	Oscillospirales	Ruminococcaceae	Caproiciproducens	38	42	0	0	0	0	0	0
ASV133	Bacteria	Firmicutes	Clostridia	Oscillospirales	Ruminococcaceae	Caproiciproducens	0	0	0	0	0	0	79	0
ASV134	Bacteria	Firmicutes	Bacilli	Lactobacillales	Lactobacillaceae	Limosilactobacillus	79	0	0	0	0	0	0	0
ASV135	Bacteria	Proteobacteria	Gammaproteobacteria	Pseudomonadales	Pseudomonadaceae	Thiopseudomonas	35	0	0	0	0	0	0	0
ASV136	Bacteria	Proteobacteria	Gammaproteobacteria	Pseudomonadales	Saccharospirillaceae	Oceanobacter	33	0	0	0	0	0	0	0
ASV137	Bacteria	Firmicutes	Clostridia	Peptostreptococcales-Tissierellales	Alkaliphilus		0	0	0	0	0	0	0	0
ASV138	Bacteria	Firmicutes	Clostridia	Oscillospirales	Ruminococcaceae	Caproiciproducens	0	59	15	0	0	0	0	0
ASV139	Bacteria	Proteobacteria	Gammaproteobacteria				0	0	0	0	0	0	0	0
ASV140	Bacteria	Actinobacteriota	Coriobacteriia	Coriobacteriales	Eggerthellaceae		67	0	0	0	0	0	0	0
ASV141	Bacteria	Firmicutes	Bacilli	Lactobacillales	Lactobacillaceae	Limosilactobacillus	67	0	0	0	0	0	0	0
ASV142	Bacteria	Firmicutes	Clostridia	Oscillospirales	Oscillospiraceae		0	0	0	0	0	0	0	0
ASV143	Bacteria	Firmicutes	Clostridia	Oscillospirales			0	0	0	0	0	0	0	0
ASV144	Bacteria	Proteobacteria	Gammaproteobacteria	Pseudomonadales	Pseudomonadaceae	Pseudomonas	0	0	0	0	0	0	0	0
ASV145	Bacteria	Proteobacteria	Gammaproteobacteria				15	0	0	0	0	0	0	0
ASV146	Bacteria	Proteobacteria	Gammaproteobacteria	Pseudomonadales	Pseudomonadaceae		21	0	0	0	0	0	0	0
ASV147	Bacteria	Firmicutes	Clostridia	Peptostreptococcales-Tissierellales	Anaerovoracaceae	Mogibacterium	0	0	0	0	11	28	19	4
ASV148	Bacteria	Firmicutes	Bacilli	Lactobacillales	Lactobacillaceae	Limosilactobacillus	0	0	0	0	0	0	0	0
ASV149	Bacteria	Bacteroidota	Bacteroidia	Bacteroidales	Dysgonomonadaceae	Proteiniphilum	0	0	0	0	0	0	0	0
ASV150	Bacteria	Bacteroidota	Bacteroidia	Bacteroidales	Bacteroidales UCG-001		19	0	0	0	0	0	0	0
ASV151	Bacteria	Actinobacteriota	Actinobacteria	Micrococcales	Microbacteriaceae	Leucobacter	0	0	0	0	0	0	0	0
ASV152	Bacteria	Proteobacteria	Gammaproteobacteria	Pseudomonadales	Halomonadaceae	Marinospirillum	0	0	0	0	0	0	0	0
ASV153	Bacteria	Actinobacteriota	Actinobacteria	Micrococcales	Microbacteriaceae	Pseudoclavibacter	0	5	0	12	15	18	0	4
ASV154	Bacteria	Firmicutes	Clostridia	Oscillospirales	Ruminococcaceae	Caproiciproducens	0	0	0	17	12	25	0	0
ASV155	Bacteria	Firmicutes	Clostridia	Oscillospirales	Oscillospiraceae		0	0	0	0	12	30	0	11
ASV156	Bacteria	Proteobacteria	Gammaproteobacteria	Burkholderiales	Alcaligenaceae	Candidimonas	0	0	0	0	0	0	0	0
ASV157	Bacteria	Spirochaetota	Spirochaetia	Spirochaetales	Spirochaetaceae	Sphaerochaeta	0	0	0	0	0	0	0	0
ASV158	Bacteria	Firmicutes	Dethiobacteria	Dethiobacterales	Dethiobacteraceae		0	0	0	0	0	0	0	0
ASV159	Bacteria	Actinobacteriota	Actinobacteria	Corynebacteriales	Corynebacteriaceae		0	0	0	0	0	0	0	0
ASV160	Bacteria	Firmicutes	Limnochordia	MBA03			15	0	0	0	0	0	0	0
ASV161	Bacteria	Bacteroidota	Bacteroidia	Bacteroidales	Dysgonomonadaceae	Proteiniphilum	0	0	0	0	0	0	0	0
ASV162	Bacteria	Desulfobacterota	Desulfuromonadia	Desulfuromonadales	Desulfuromonadaceae	Desulfuromonas	0	0	0	0	0	0	0	0
ASV163	Bacteria	Proteobacteria	Alphaproteobacteria	Rhodobacterales	Rhodobacteraceae		0	0	0	0	0	0	0	0
ASV164	Bacteria	Firmicutes	Syntrophomonadia	Syntrophomonadales	Syntrophomonadaceae	Syntrophomonas	0	0	0	0	0	0	0	0
ASV165	Bacteria	Actinobacteriota	Actinobacteria	Micrococcales	Microbacteriaceae	Microbacterium	9	0	0	0	0	0	0	0
ASV166	Bacteria	Bacteroidota	Bacteroidia	Bacteroidales	FTLpost3		11	0	0	0	0	0	0	0
ASV167	Bacteria	Firmicutes	Clostridia	Peptostreptococcales-Tissierellales	Peptostreptococcaceae	Terrisporobacter	0	0	0	0	0	0	0	0
ASV168	Bacteria	Firmicutes	Clostridia	Peptostreptococcales-Tissierellales	Anaerovoracaceae		14	0	0	0	0	0	0	0
ASV169	Bacteria	Firmicutes	Bacilli	Lactobacillales			0	0	0	0	8	26	10	0
ASV170	Bacteria	Firmicutes	Limnochordia	MBA03			0	0	0	0	0	0	0	0
ASV171	Bacteria	Proteobacteria	Gammaproteobacteria	Burkholderiales	Alcaligenaceae		0	0	0	0	0	0	0	0
ASV172	Bacteria	Firmicutes	Clostridia	Oscillospirales	Hungateiclostridiaceae	Fastidiosipila	0	0	0	0	0	0	0	0
ASV173	Bacteria	Bacteroidota	Bacteroidia	Bacteroidales	Rikenellaceae		0	0	0	0	0	0	0	0
ASV174	Bacteria	Proteobacteria	Alphaproteobacteria	Sphingomonadales	Sphingomonadaceae	Sphingorhabdus	3	0	0	0	0	0	0	0
ASV175	Bacteria	Synergistota	Synergistia	Synergistales	Synergistaceae	Aminobacterium	8	0	0	0	0	0	0	0
ASV176	Bacteria	Firmicutes	Clostridia	Lachnospirales	Lachnospiraceae	Lachnoclostridium	0	0	22	0	21	0	0	0
ASV177	Bacteria	Firmicutes	Clostridia	Oscillospirales	Oscillospiraceae	Intestinimonas	0	0	0	0	11	20	11	0
ASV178	Bacteria	Cloacimonadota	Cloacimonadia	Cloacimonadales	Cloacimonadaceae	LNR A2-18	0	0	0	0	0	0	0	0
ASV179	Bacteria	Patescibacteria	Saccharimonadia	Saccharimonadales	Saccharimonadaceae	Candidatus Saccharimonas	0	0	0	0	0	0	0	0
ASV180	Bacteria	Firmicutes	Clostridia	Caldicoprobacterales	Caldicoprobacteraceae	Caldicoprobacter	11	0	0	0	0	0	0	0
ASV181							0	0	0	29	13	0	0	0
ASV182	Bacteria	Verrucomicrobiota	Lentisphaeria	Victivallales	Victivallaceae		0	0	0	0	0	0	0	0
ASV183	Bacteria	Proteobacteria	Alphaproteobacteria	Rhodobacterales	Rhodobacteraceae		0	0	0	0	0	0	0	0
ASV184	Bacteria	Proteobacteria	Alphaproteobacteria	Sphingomonadales	Sphingomonadaceae	Sphingopyxis	0	0	0	0	0	0	0	0
ASV185	Bacteria	Verrucomicrobiota	Verrucomicrobiae	Pedosphaerales	Pedosphaeraceae	DEV114	0	0	0	0	0	0	0	0
ASV186	Bacteria	Proteobacteria	Gammaproteobacteria	Pseudomonadales	Alcanivoracaceae1	Alcanivorax	6	0	0	0	0	0	0	0
ASV187	Bacteria	Bacteroidota	Bacteroidia	Bacteroidales			0	0	0	0	0	0	0	0
ASV188	Bacteria	Caldatribacteriota	JS1				0	0	0	0	0	0	0	0
ASV189	Bacteria	Bacteroidota	Bacteroidia	Bacteroidales	Dysgonomonadaceae	Fermentimonas	0	0	0	0	0	0	0	0
ASV190	Bacteria	Proteobacteria	Gammaproteobacteria	Pseudomonadales	Pseudomonadaceae	Pseudomonas	0	0	0	0	0	0	0	0
ASV191	Bacteria	Firmicutes	Clostridia	Oscillospirales	Oscillospiraceae	Oscillibacter	0	0	0	0	39	0	0	0
ASV192	Bacteria	Firmicutes	Clostridia	Oscillospirales	Hungateiclostridiaceae	Fastidiosipila	0	0	0	0	0	0	0	0
ASV193	Bacteria	Firmicutes	Bacilli	Bacillales	Planococcaceae	Sporosarcina	13	0	0	0	0	0	0	0
ASV194	Bacteria	Proteobacteria	Gammaproteobacteria	Pseudomonadales	Pseudomonadaceae	Pseudomonas	0	0	0	38	0	0	0	0
ASV195	Bacteria	Proteobacteria	Gammaproteobacteria	Pseudomonadales	Pseudomonadaceae	Pseudomonas	0	0	0	0	0	0	0	0
ASV196	Bacteria	Synergistota	Synergistia	Synergistales	Synergistaceae	Syner-01	0	0	0	0	0	0	0	0
ASV197	Bacteria	Firmicutes	Clostridia	Peptostreptococcales-Tissierellales	Family XI	Tissierella	0	0	0	0	0	0	0	0
ASV198	Bacteria	Bacteroidota	Bacteroidia	Bacteroidales	Rikenellaceae	Rikenellaceae RC9 gut group	0	0	0	0	0	0	0	0
ASV199	Bacteria	Bacteroidota	Bacteroidia	Bacteroidales	Dysgonomonadaceae	Proteiniphilum	0	0	0	0	0	0	0	0
ASV200	Bacteria	Bacteroidota	Bacteroidia	Flavobacteriales	Flavobacteriaceae		0	0	0	0	0	0	0	0
ASV201	Bacteria	Bacteroidota	Bacteroidia				0	0	0	0	0	0	0	0
ASV202	Bacteria	Firmicutes	Limnochordia	MBA03			10	0	0	0	0	0	0	0
ASV203	Bacteria	Proteobacteria	Gammaproteobacteria	Pseudomonadales	Pseudomonadaceae	Pseudomonas	35	0	0	0	0	0	0	0
ASV204	Bacteria	Bacteroidota	Bacteroidia	Bacteroidales	Dysgonomonadaceae	Fermentimonas	9	0	0	0	0	0	0	0
ASV205	Bacteria	Bacteroidota	Bacteroidia	Flavobacteriales	Flavobacteriaceae	Aequorivita	0	0	0	0	0	0	0	0
ASV206	Bacteria	Proteobacteria	Gammaproteobacteria	Burkholderiales	Alcaligenaceae	Paenalcaligenes	0	0	0	0	0	0	0	0
ASV207	Bacteria	Bacteroidota	Bacteroidia	Bacteroidales	Rikenellaceae	Rikenellaceae RC9 gut group	0	0	0	0	0	0	0	0
ASV208	Bacteria	Firmicutes	Limnochordia	MBA03			0	0	0	0	0	0	0	0
ASV209	Bacteria	Proteobacteria	Gammaproteobacteria	Pseudomonadales	Halomonadaceae	Marinospirillum	33	0	0	0	0	0	0	0
ASV210	Bacteria	Actinobacteriota	Actinobacteria	Micrococcales	Microbacteriaceae	Leucobacter	0	0	0	0	0	0	0	0
ASV211	Bacteria	Bacteroidota	Bacteroidia	Bacteroidales	Marinilabiliaceae		0	0	0	0	0	0	0	0
ASV212	Bacteria	Bacteroidota	Bacteroidia	Bacteroidales	Prolixibacteraceae	Mariniphaga	0	0	0	0	0	0	0	0
ASV213	Bacteria	Bacteroidota	Bacteroidia	Bacteroidales	Marinilabiliaceae		0	0	0	0	0	0	0	0
ASV214	Bacteria	Firmicutes	Clostridia	Clostridiales	Clostridiaceae	Clostridium sensu stricto 1	0	0	0	0	0	0	0	0
ASV215	Bacteria	Synergistota	Synergistia	Synergistales	Synergistaceae		0	0	0	0	0	0	0	0
ASV216	Bacteria	Desulfobacterota	Desulfobacteria	Desulfobacterales	Desulfobacteraceae	Desulfobacterium	0	0	0	0	0	0	0	0
ASV217	Bacteria	Desulfobacterota	Desulfobacteria	Desulfobacterales	Desulfobacteraceae	Desulfobacterium	0	0	0	0	0	0	0	0
ASV218	Bacteria	Firmicutes	Clostridia	Caldicoprobacterales	Caldicoprobacteraceae	Caldicoprobacter	10	0	0	0	0	0	0	0
ASV219	Bacteria	Firmicutes	Clostridia	Christensenellales	Christensenellaceae	Christensenellaceae R-7 group	0	0	0	0	0	0	0	0
ASV220	Bacteria	Firmicutes	Clostridia	Peptostreptococcales-Tissierellales	Peptostreptococcaceae	Romboutsia	0	0	0	0	0	0	0	0
ASV221	Bacteria	Actinobacteriota	Coriobacteriia	Coriobacteriales	Atopobiaceae	Olsenella	0	29	0	0	0	0	0	0
ASV222	Bacteria	Firmicutes	Clostridia	Christensenellales	Christensenellaceae	Christensenellaceae R-7 group	0	0	0	0	0	0	0	0
ASV223	Bacteria	Synergistota	Synergistia	Synergistales	Synergistaceae	Thermovirga	0	0	0	0	0	0	0	0
ASV224	Bacteria	Caldatribacteriota	Caldatribacteriia	Caldatribacteriales	Caldatribacteriaceae	Candidatus Caldatribacterium	0	0	0	0	0	0	0	0
ASV225	Bacteria	Firmicutes	Incertae Sedis	DTU014			0	0	0	0	0	0	0	0
ASV226	Bacteria	Spirochaetota	Spirochaetia	Spirochaetales	Spirochaetaceae	Sphaerochaeta	28	0	0	0	0	0	0	0
ASV227	Bacteria	Verrucomicrobiota	Verrucomicrobiae	LD1-PB3			7	0	0	0	0	0	0	0
ASV228	Bacteria	Firmicutes	Clostridia	Oscillospirales	Ruminococcaceae	Caproiciproducens	0	2	0	0	13	9	2	0
ASV229	Bacteria	Bacteroidota	Bacteroidia	Flavobacteriales	Crocinitomicaceae	Fluviicola	0	0	0	0	0	0	0	0
ASV230	Bacteria	Firmicutes	Clostridia	Clostridia vadinBB60 group			13	0	0	0	0	0	0	0
ASV231	Bacteria	Synergistota	Synergistia	Synergistales	Synergistaceae		0	0	0	0	0	0	0	0
ASV232	Bacteria	Bacteroidota	Bacteroidia	Bacteroidales	Bacteroidetes vadinHA17		0	0	0	0	0	0	0	0
ASV233	Bacteria	Actinobacteriota	Actinobacteria	Propionibacteriales	Propionibacteriaceae	Tessaracoccus	7	18	0	0	0	0	0	0
ASV234	Bacteria	Chloroflexi	Anaerolineae	Anaerolineales	Anaerolineaceae	ADurb.Bin120	0	0	0	0	0	0	0	0
ASV235	Bacteria	Caldatribacteriota	JS1				0	0	0	0	0	0	0	0
ASV236	Bacteria	Bacteroidota	Bacteroidia	Sphingobacteriales			0	0	0	0	0	0	0	0
ASV237	Bacteria	Bacteroidota	Bacteroidia	Bacteroidales	Dysgonomonadaceae	Proteiniphilum	0	0	0	0	0	0	0	0
ASV238	Bacteria	Proteobacteria	Gammaproteobacteria	Pseudomonadales	Marinobacteraceae	Marinobacter	0	0	0	0	0	0	0	0
ASV239	Bacteria	Firmicutes	Syntrophomonadia	Syntrophomonadales	Syntrophomonadaceae	Syntrophomonas	24	0	0	0	0	0	0	0
ASV240	Bacteria	Bacteroidota	Bacteroidia	Bacteroidales	Paludibacteraceae		0	0	0	0	0	0	0	0
ASV241	Bacteria	Deinococcota	Deinococci	Deinococcales	Trueperaceae	Truepera	0	0	0	0	0	0	0	0
ASV242	Bacteria	Firmicutes	Dethiobacteria	Dethiobacterales	Dethiobacteraceae		0	0	0	0	0	0	0	0
ASV243	Bacteria	Firmicutes	Clostridia	Lachnospirales	Lachnospiraceae		0	0	0	14	9	0	0	0
ASV244	Bacteria	Elusimicrobiota	Endomicrobia	Endomicrobiales	Endomicrobiaceae	Endomicrobium	0	0	0	0	0	0	0	0
ASV245	Bacteria	Proteobacteria	Gammaproteobacteria	Enterobacterales	Idiomarinaceae	Aliidiomarina	0	0	0	0	0	0	0	0
ASV246	Bacteria	Desulfobacterota	Desulfuromonadia	Desulfuromonadales	Desulfuromonadaceae	Desulfuromonas	0	0	0	0	0	0	0	0
ASV247	Bacteria	Firmicutes	Clostridia	Oscillospirales	Ruminococcaceae	Caproiciproducens	0	22	0	0	0	0	0	0
ASV248	Bacteria	Bacteroidota	Bacteroidia	Bacteroidales	Marinilabiliaceae		0	0	0	0	0	0	0	0
ASV249	Bacteria	Synergistota	Synergistia	Synergistales	Synergistaceae	Thermovirga	0	0	0	0	0	0	0	0
ASV250	Bacteria	Firmicutes	Bacilli	Lactobacillales	Lactobacillaceae	Lactobacillus	0	0	0	0	0	0	0	0
ASV251	Bacteria	Margulisbacteria					0	0	0	0	0	0	0	0
ASV252	Bacteria	Bacteroidota	Bacteroidia	Bacteroidales	Rikenellaceae	Rikenellaceae RC9 gut group	21	0	0	0	0	0	0	0
ASV253	Bacteria	Proteobacteria	Gammaproteobacteria	Pseudomonadales	Halomonadaceae	Marinospirillum	21	0	0	0	0	0	0	0
ASV254	Bacteria	Proteobacteria	Gammaproteobacteria	Enterobacterales	Aeromonadaceae	Aeromonas	21	0	0	0	0	0	0	0
ASV255	Bacteria	Proteobacteria	Gammaproteobacteria	Enterobacterales	Yersiniaceae	Serratia	0	0	0	0	0	21	0	0
ASV256	Bacteria	Firmicutes	Incertae Sedis	DTU014			0	0	0	0	0	0	0	0
ASV257	Bacteria	Bacteroidota	Bacteroidia	Bacteroidales	Williamwhitmaniaceae	Blvii28 wastewater-sludge group	0	0	0	0	0	0	0	0
ASV258	Bacteria	Firmicutes	Clostridia	Eubacteriales	Anaerofustaceae	Anaerofustis	0	0	0	0	0	0	0	0
ASV259	Bacteria	Bacteroidota	Bacteroidia	Flavobacteriales	Flavobacteriaceae	Ulvibacter	0	0	0	0	0	0	0	0
ASV260	Bacteria	Spirochaetota	Leptospirae	Leptospirales	Leptospiraceae	RBG-16-49-21	0	0	0	0	0	0	0	0
ASV261	Bacteria	Bacteroidota	Bacteroidia	Bacteroidales	Dysgonomonadaceae	Proteiniphilum	0	0	0	0	0	0	0	19
ASV262	Bacteria	Proteobacteria	Gammaproteobacteria	Enterobacterales	Alteromonadaceae	Rheinheimera	0	0	0	0	0	0	0	0
ASV263	Bacteria	Firmicutes	Clostridia	Peptostreptococcales-Tissierellales	Alkaliphilus		0	0	0	0	0	0	0	0
ASV264	Bacteria	Bacteroidota	Bacteroidia	Sphingobacteriales	Sphingobacteriaceae		0	0	0	0	0	0	0	0
ASV265	Bacteria	Proteobacteria	Alphaproteobacteria	Rhodobacterales	Rhodobacteraceae	Rhodobacter	0	0	0	0	0	0	0	0
ASV266	Bacteria	Cloacimonadota	Cloacimonadia	Cloacimonadales	W27		0	0	0	0	0	0	0	0
ASV267	Bacteria	Spirochaetota	Spirochaetia	Spirochaetales	Spirochaetaceae	Sphaerochaeta	0	0	0	0	0	0	0	0
ASV268	Bacteria	Myxococcota	Myxococcia	Myxococcales	Anaeromyxobacteraceae	Anaeromyxobacter	0	0	0	0	0	0	0	0
ASV269	Bacteria	Bacteroidota	Bacteroidia	Bacteroidales	Bacteroidetes vadinHA17		0	0	0	0	0	0	0	0
ASV270	Bacteria	Proteobacteria	Alphaproteobacteria	Rhizobiales	Rhizobiaceae	Aquamicrobium	0	0	0	0	0	0	0	0
ASV271	Bacteria	Synergistota	Synergistia	Synergistales	Synergistaceae		0	0	0	0	0	0	0	0
ASV272	Bacteria	Firmicutes	Clostridia	Oscillospirales	[Eubacterium] coprostanoligenes group		0	0	0	0	0	0	0	0
ASV273	Bacteria	Proteobacteria	Gammaproteobacteria	Burkholderiales	Alcaligenaceae	Pusillimonas	0	0	0	0	0	0	0	0
ASV274	Bacteria	Firmicutes	Clostridia	Christensenellales	Christensenellaceae	Christensenellaceae R-7 group	0	0	0	0	0	0	0	0
ASV275	Bacteria	Bacteroidota	Bacteroidia	Sphingobacteriales	Sphingobacteriaceae		0	0	0	0	0	0	0	0
ASV276	Bacteria	Bacteroidota	Bacteroidia	Bacteroidales	Bacteroidetes vadinHA17		0	0	0	0	0	0	0	0
ASV277	Bacteria	Firmicutes	Clostridia	Christensenellales	Christensenellaceae	Christensenellaceae R-7 group	0	0	0	0	0	0	0	0
ASV278	Bacteria	Bacteroidota	Bacteroidia	Bacteroidales	Rikenellaceae		0	0	0	0	0	0	0	0
ASV279	Bacteria	Firmicutes	Thermovenabulia	Thermovenabulales	Tepidanaerobacter		0	0	0	0	0	0	0	0
ASV280	Bacteria	Bacteroidota	Bacteroidia	Bacteroidales	Paludibacteraceae		16	0	0	0	0	0	0	0
ASV281	Bacteria	Firmicutes	Clostridia	Caldicoprobacterales	Caldicoprobacteraceae	Caldicoprobacter	16	0	0	0	0	0	0	0
ASV282	Bacteria	Proteobacteria	Gammaproteobacteria	Pseudomonadales	Pseudomonadaceae	Pseudomonas	16	0	0	0	0	0	0	0
ASV283	Bacteria	Bacteroidota	Bacteroidia	Bacteroidetes VC2.1 Bac22			0	0	0	0	0	0	0	0
ASV284	Bacteria	Firmicutes	Bacilli	Erysipelotrichales	Erysipelotrichaceae	Turicibacter	0	0	0	0	0	0	0	0
ASV285	Bacteria	Firmicutes	Desulfotomaculia	Desulfotomaculales	Pelotomaculaceae	Pelotomaculum	0	0	0	0	0	0	0	0
ASV286	Bacteria	Firmicutes	Clostridia	Peptostreptococcales-Tissierellales	Family XI	W5053	0	0	0	0	0	0	0	0
ASV287	Bacteria	Proteobacteria	Alphaproteobacteria	Rhizobiales	Devosiaceae	Devosia	0	0	0	0	0	0	0	0
ASV288	Bacteria	Firmicutes	Clostridia	Peptostreptococcales-Tissierellales	Sedimentibacteraceae	Sedimentibacter	0	0	0	0	0	0	0	0
ASV289	Bacteria	Firmicutes	Clostridia	Gracilibacteraceae	Lutispora		0	0	0	0	0	0	0	0
ASV290	Bacteria	Campylobacterota	Campylobacteria	Campylobacterales	Sulfurimonadaceae	Sulfurimonas	15	0	0	0	0	0	0	0
ASV291	Bacteria	Firmicutes	Bacilli	Acholeplasmatales	Acholeplasmataceae	Acholeplasma	15	0	0	0	0	0	0	0
ASV292	Bacteria	Firmicutes	Bacilli	Erysipelotrichales	Erysipelotrichaceae	Erysipelothrix	0	0	0	0	0	0	0	0
ASV293	Bacteria	Desulfobacterota	Desulfobacteria	Desulfobacterales	Desulfobacteraceae	Desulfocella	0	0	0	0	0	0	0	0
ASV294	Bacteria	Bacteroidota	Bacteroidia	Flavobacteriales	Cryomorphaceae	Vicingus	3	0	0	0	0	0	0	0
ASV295	Bacteria	Firmicutes	Clostridia	Peptostreptococcales-Tissierellales	Anaerovoracaceae	Anaerovorax	0	0	0	0	0	0	0	14
ASV296	Bacteria	Proteobacteria	Gammaproteobacteria	Pseudomonadales	Halomonadaceae	Marinospirillum	14	0	0	0	0	0	0	0
ASV297	Bacteria	Proteobacteria	Gammaproteobacteria	Enterobacterales	Yersiniaceae	Serratia	0	0	0	14	0	0	0	0
ASV298	Bacteria	Firmicutes	Clostridia	Peptostreptococcales-Tissierellales	Guggenheimella		0	0	0	0	0	0	0	0
ASV299	Bacteria	Proteobacteria	Gammaproteobacteria	Pseudomonadales	Pseudohongiellaceae	Pseudohongiella	0	0	0	0	0	0	0	0
ASV300	Bacteria	Patescibacteria	ABY1	Candidatus Falkowbacteria			0	0	0	0	0	0	0	0
ASV301	Bacteria	Actinobacteriota	Actinobacteria	Propionibacteriales	Propionibacteriaceae	Propioniciclava	0	0	0	0	0	0	0	0
ASV302	Bacteria	Proteobacteria	Gammaproteobacteria	Pseudomonadales	Pseudomonadaceae	Pseudomonas	13	0	0	0	0	0	0	0
ASV303	Bacteria	Firmicutes	Bacilli	Lactobacillales	Lactobacillaceae	Lentilactobacillus	0	0	13	0	0	0	0	0
ASV304	Bacteria	Actinobacteriota	Actinobacteria	Propionibacteriales	Propionibacteriaceae		0	0	0	0	0	13	0	0
ASV305	Bacteria	Verrucomicrobiota	Lentisphaeria	Oligosphaerales	Oligosphaeraceae	Z20	0	0	0	0	0	0	0	0
ASV306	Bacteria	Desulfobacterota	Desulfobulbia	Desulfobulbales	Desulfobulbaceae	Desulfobulbus	0	0	0	0	0	0	0	0
ASV307	Bacteria	Bacteroidota	Bacteroidia	Bacteroidales	Dysgonomonadaceae	Proteiniphilum	0	0	0	0	0	0	0	0
ASV308	Bacteria	Firmicutes	Bacilli	Bacillales	Planococcaceae	Sporosarcina	0	0	0	0	0	0	0	0
ASV309	Bacteria	Firmicutes	Dethiobacteria	Dethiobacterales	Dethiobacteraceae		12	0	0	0	0	0	0	0
ASV310	Bacteria	Firmicutes	Clostridia	Clostridiales	Clostridiaceae	Clostridium sensu stricto 12	12	0	0	0	0	0	0	0
ASV311	Bacteria	Spirochaetota	Spirochaetia	Spirochaetales	Spirochaetaceae	Treponema	0	0	0	0	0	0	0	0
ASV312	Bacteria	Bacteroidota	Bacteroidia	Bacteroidales	Marinilabiliaceae		0	0	0	0	0	0	0	0
ASV313	Bacteria	Chloroflexi	Anaerolineae	Anaerolineales	Anaerolineaceae		0	0	0	0	0	0	0	0
ASV314	Bacteria	Firmicutes	Clostridia				0	0	0	0	0	0	0	0
ASV315	Bacteria	Firmicutes	Clostridia	Eubacteriales	Garciellaceae	Irregularibacter	0	0	0	0	0	0	0	0
ASV316	Bacteria	Firmicutes	Clostridia	Oscillospirales	Ruminococcaceae	Incertae Sedis	0	0	11	0	0	0	0	0
ASV317	Bacteria	Spirochaetota	Spirochaetia	Spirochaetales	Spirochaetaceae	Treponema	0	0	0	0	0	0	0	0
ASV318	Bacteria	Actinobacteriota	Actinobacteria	Micrococcales	Intrasporangiaceae	Ornithinimicrobium	0	0	0	0	0	0	0	0
ASV319	Bacteria	Synergistota	Synergistia	Synergistales	Synergistaceae	Thermovirga	0	0	0	0	0	0	0	0
ASV320	Bacteria	Proteobacteria	Gammaproteobacteria	Burkholderiales	Alcaligenaceae		0	0	0	0	0	0	0	0
ASV321	Bacteria	Firmicutes	Clostridia	Oscillospirales	Oscillospiraceae		0	0	0	0	0	0	0	0
ASV322	Bacteria	Firmicutes	Clostridia	Eubacteriales	Garciellaceae	Irregularibacter	0	0	0	0	0	0	0	0
ASV323	Bacteria	Firmicutes	Syntrophomonadia	Syntrophomonadales	Syntrophomonadaceae		0	0	0	0	0	0	0	0
ASV324	Bacteria	Actinobacteriota	Actinobacteria	Actinomycetales	Actinomycetaceae	Actinomyces	0	0	0	0	0	0	0	0
ASV325	Bacteria	Firmicutes	Clostridia	Clostridiales	Clostridiaceae		0	0	0	0	0	0	0	10
ASV326	Bacteria	Proteobacteria	Gammaproteobacteria	Enterobacterales	Idiomarinaceae	Aliidiomarina	10	0	0	0	0	0	0	0
ASV327	Bacteria	Firmicutes	Clostridia	Lachnospirales	Lachnospiraceae		10	0	0	0	0	0	0	0
ASV328	Bacteria	Proteobacteria	Gammaproteobacteria	Burkholderiales	Alcaligenaceae	Candidimonas	10	0	0	0	0	0	0	0
ASV329	Bacteria	Firmicutes	Clostridia	Oscillospirales	Ruminococcaceae	Incertae Sedis	0	0	0	0	0	10	0	0
ASV330	Bacteria	Firmicutes	Clostridia	Gracilibacteraceae	Lutispora		0	0	0	0	0	0	0	0
ASV331	Bacteria	Firmicutes	Clostridia	Christensenellales	Christensenellaceae	Christensenellaceae R-7 group	0	0	0	0	0	0	0	0
ASV332	Bacteria	Cloacimonadota	Cloacimonadia	Cloacimonadales	W27		0	0	0	0	0	0	0	0
ASV333	Archaea	Halobacterota	Methanosarcinia	Methanosarciniales	Methanosarcinaceae	Methanosarcina	0	0	0	0	0	0	0	0
ASV334	Bacteria	Firmicutes	Bacilli	Izemoplasmatales			0	0	0	0	0	0	0	0
ASV335	Bacteria	Verrucomicrobiota	Kiritimatiellae	WCHB1-41			0	0	0	0	0	0	0	0
ASV336	Bacteria	Firmicutes	Bacilli	Acholeplasmatales	Acholeplasmataceae	Acholeplasma	9	0	0	0	0	0	0	0
ASV337	Bacteria	Patescibacteria	ABY1	Candidatus Falkowbacteria			9	0	0	0	0	0	0	0
ASV338	Bacteria	Elusimicrobiota	Endomicrobia	Endomicrobiales	Endomicrobiaceae	Endomicrobium	9	0	0	0	0	0	0	0
ASV339	Bacteria	Firmicutes					0	0	0	0	0	9	0	0
ASV340	Bacteria	Proteobacteria	Gammaproteobacteria	Xanthomonadales	Xanthomonadaceae	Stenotrophomonas	0	0	0	0	0	9	0	0
ASV341	Bacteria	Actinobacteriota	Actinobacteria	Micrococcales	Micrococcaceae	Glutamicibacter	0	0	0	0	0	0	0	0
ASV342	Bacteria	Bacteroidota	Bacteroidia	Bacteroidales	Dysgonomonadaceae	Proteiniphilum	0	0	0	0	0	0	0	0
ASV343	Bacteria	Firmicutes	Limnochordia				0	0	0	0	0	0	0	0
ASV344	Bacteria	Proteobacteria	Alphaproteobacteria	Rhizobiales	Devosiaceae	Devosia	0	0	0	0	0	0	0	0
ASV345	Archaea	Halobacterota	Methanomicrobia	Methanomicrobiales	Methanospirillaceae	Methanospirillum	0	0	0	0	0	0	0	0
ASV346	Bacteria	Chloroflexi	Anaerolineae	RBG-13-54-9			0	0	0	0	0	0	0	0
ASV347	Bacteria	Chloroflexi	Anaerolineae	RBG-13-54-9			0	0	0	0	0	0	0	0
ASV348	Bacteria	Bacteroidota	Bacteroidia	Flavobacteriales	Crocinitomicaceae	Brumimicrobium	0	0	0	0	0	0	0	0
ASV349	Bacteria	Firmicutes	Clostridia	Oscillospirales	Hungateiclostridiaceae	HN-HF0106	0	0	0	0	0	0	0	0
ASV350	Bacteria	Proteobacteria	Gammaproteobacteria	Xanthomonadales	Xanthomonadaceae	Stenotrophomonas	8	0	0	0	0	0	0	0
ASV351	Bacteria	Firmicutes	Incertae Sedis	DTU014			8	0	0	0	0	0	0	0
ASV352	Bacteria	Proteobacteria	Gammaproteobacteria	Enterobacterales	Budviciaceae	Budvicia	0	0	0	8	0	0	0	0
ASV353	Bacteria	Firmicutes	Bacilli	Lactobacillales	Lactobacillaceae	Lacticaseibacillus	0	0	0	8	0	0	0	0
ASV354	Bacteria	Firmicutes					0	0	0	0	0	0	0	0
ASV355	Bacteria	Bacteroidota	Bacteroidia	Bacteroidales	Rikenellaceae	Rikenellaceae RC9 gut group	0	0	0	0	0	0	0	0
ASV356	Bacteria	Firmicutes	Clostridia	Peptostreptococcales-Tissierellales	Anaerovoracaceae		0	0	0	0	0	0	0	0
ASV357	Bacteria	Synergistota	Synergistia	Synergistales	Synergistaceae	Acetomicrobium	0	0	0	0	0	0	0	0
ASV358	Bacteria	Firmicutes	Bacilli	Acholeplasmatales	Acholeplasmataceae	Acholeplasma	7	0	0	0	0	0	0	0
ASV359	Bacteria	Proteobacteria	Gammaproteobacteria	Burkholderiales	Hydrogenophilaceae	Thiobacillus	0	0	0	0	0	0	0	0
ASV360	Bacteria	Firmicutes	Clostridia	Oscillospirales	Hungateiclostridiaceae		0	0	0	0	0	0	0	0
ASV361	Bacteria	Firmicutes	BRH-c20a				0	0	0	0	0	0	0	0
ASV362	Bacteria	Proteobacteria	Gammaproteobacteria	Burkholderiales	Alcaligenaceae		0	0	0	0	0	0	0	0
ASV363	Bacteria	Bdellovibrionota	Oligoflexia	0319-6G20			0	0	0	0	0	0	0	0
ASV364	Bacteria	Patescibacteria	Parcubacteria	32-520			6	0	0	0	0	0	0	0
ASV365	Bacteria	Firmicutes	Bacilli	Acholeplasmatales	Acholeplasmataceae	Acholeplasma	6	0	0	0	0	0	0	0
ASV366	Bacteria	Firmicutes	Clostridia	Peptostreptococcales-Tissierellales	Family XI	Tissierella	0	0	0	0	0	0	0	0
ASV367	Bacteria	Firmicutes	Clostridia	Oscillospirales			0	0	0	0	0	0	0	0
ASV368	Bacteria	Firmicutes	Bacilli	Acholeplasmatales	Acholeplasmataceae	Acholeplasma	0	0	0	0	0	0	0	0
ASV369	Bacteria	Bacteroidota	Bacteroidia	Bacteroidales	Rikenellaceae	Anaerocella	0	0	0	0	0	0	0	0
ASV370	Bacteria	Proteobacteria	Gammaproteobacteria	Burkholderiales	Alcaligenaceae		0	0	0	0	0	0	0	0
ASV371	Bacteria	Firmicutes	Clostridia	Eubacteriales	Eubacteriaceae	Acetobacterium	0	0	0	0	0	0	0	0
ASV372	Bacteria	Bacteroidota	Bacteroidia	Bacteroidales	Prevotellaceae		5	0	0	0	0	0	0	0
ASV373	Bacteria	Firmicutes	Clostridia	Lachnospirales	Lachnospiraceae	[Eubacterium] fissicatena group	0	5	0	0	0	0	0	0
ASV374	Bacteria	Firmicutes	Limnochordia	B55-F-B-G02			0	0	0	0	0	0	0	0
ASV375	Bacteria	Firmicutes	Clostridia	Peptostreptococcales-Tissierellales	Anaerovoracaceae		0	0	0	0	0	0	0	0
ASV376	Bacteria	Firmicutes	Clostridia	Christensenellales	Christensenellaceae	Christensenellaceae R-7 group	0	0	0	0	0	0	0	0
ASV377	Bacteria	Spirochaetota	Spirochaetia	Spirochaetales	Spirochaetaceae	Spirochaeta	0	0	0	0	0	0	0	0
ASV378	Bacteria	Firmicutes	Clostridia	Peptostreptococcales-Tissierellales	Family XI	Tissierella	0	0	0	0	0	0	0	4
ASV379	Bacteria	Firmicutes	Bacilli	Lactobacillales			4	0	0	0	0	0	0	0
ASV380	Bacteria	Bacteroidota	Bacteroidia	Bacteroidales	Prolixibacteraceae		0	0	0	0	0	0	0	0
ASV381	Bacteria	Firmicutes	Limnochordia	MBA03			0	0	0	0	0	0	0	0
ASV382	Bacteria	Cloacimonadota	Cloacimonadia	Cloacimonadales	LK-44f		0	0	0	0	0	0	0	0
ASV383	Bacteria	Firmicutes	Bacilli	Lactobacillales			3	0	0	0	0	0	0	0
ASV384	Bacteria	Actinobacteriota	Actinobacteria	Bifidobacteriales	Bifidobacteriaceae		3	0	0	0	0	0	0	0
ASV385	Bacteria	Bacteroidota	Bacteroidia	Bacteroidales	Paludibacteraceae		3	0	0	0	0	0	0	0
ASV386	Bacteria	Firmicutes	Clostridia	Lachnospirales	Lachnospiraceae	Anaerostignum	3	0	0	0	0	0	0	0
ASV387	Bacteria	Firmicutes	Moorellia	Moorellales	Moorellaceae	Moorella	3	0	0	0	0	0	0	0
ASV388	Bacteria	Firmicutes					0	0	0	0	0	3	0	0
ASV389	Bacteria	Firmicutes					0	0	0	0	0	0	0	0
ASV390	Bacteria	Campylobacterota	Campylobacteria	Campylobacterales	Sulfurimonadaceae	Sulfurimonas	0	0	0	0	0	0	0	0
ASV391	Bacteria	Patescibacteria	Gracilibacteria	Absconditabacteriales (SR1)			0	0	0	0	0	0	0	0
ASV392	Bacteria	Firmicutes	Clostridia	Peptostreptococcales-Tissierellales	Peptostreptococcaceae	Peptostreptococcus	0	0	0	0	0	2	0	0

### Sheet: NGS_Bootstrap_values
	Kingdom	Phylum	Class	Order	Family	Genus	boot.Kingdom	boot.Phylum	boot.Class	boot.Order	boot.Family	boot.Genus	seq
ASV1	Bacteria	Firmicutes	Clostridia	Oscillospirales	Ruminococcaceae	Caproiciproducens	100	100	100	100	100	100	TGGGGGATATTGCACAATGGAGGAAACTCTGATGCAGCAACGCCGCGTGAAGGAAGACGGTCTTCGGATTGTAAACTTTTGTACTCAGGGACGATAATGACGGTACCTGAGCAGCAAGCTCCGGCTAACTACGTGCCAGCAGCCGCGGTAATACGTAGGGAGCGAGCGTTGTCCGGATTTACTGGGTGTAAAGGGTGCGTAGGCGGCAGGACAAGTCAGCTGTGAAAACTATGGGCTTAACCCATAGCCTGCAGTTGAAACTGTTCTGCTTGAGTGAAGTAGAGGTAGGTGGAATTCCCGGTGTAGCGGTGAAATGCGTAGAGATCGGGAGGAACACCAGTGGCGAAGGCGGCCTACTGGGCTTTAACTGACGCTGAGGCACGAAAGCATGGGTAGCAAACA
ASV2	Bacteria	Firmicutes	Clostridia	Oscillospirales	Ruminococcaceae	Caproiciproducens	100	100	100	100	100	100	TGGGGGATATTGCACAATGGAGGAAACTCTGATGCAGCAACGCCGCGTGAAGGAAGACGGTCTTCGGATTGTAAACTTTTGTACCTAGGGACGATAATGACGGTACCTAGGCAGCAAGCTCCGGCTAACTACGTGCCAGCAGCCGCGGTAATACGTAGGGAGCGAGCGTTGTCCGGATTTACTGGGTGTAAAGGGTGCGTAGGCGGCCAAGCAAGTCAGCTGTGAAAACTATGGGCTTAACCCATAGCCTGCAATTGAAACTGTTTGGCTTGAGTGAAGTAGAGGTAGGTGGAATTCCCGGTGTAGCGGTGAAATGCGTAGAGATCGGGAGGAACACCAGTGGCGAAGGCGACCTACTGGGCTTTAACTGACGCTGAAGCACGAAAGCATGGGTAGCAAACA
ASV3	Bacteria	Proteobacteria	Gammaproteobacteria	Cardiobacteriales	Wohlfahrtiimonadaceae	Ignatzschineria	100	100	100	100	100	100	TGGGGAATATTGGACAATGGGGGCAACCCTGATCCAGCAATACCGCGTGTGTGAAGAAGGCCTTCGGGTTGTAAAGCACTTTTGTTAGGGAGAACGGGACATTTAGTTAATACCTAAAGGTTTTGATGTTACCTAAAGAATAAGCACCGGCTAACTCCGTGCCAGCAGCCGCGGTAATACGGAGGGTGCAAGCGTTAATCGGAATTACTGGGCGTAAAGGGCGCGTAGGTGGTTACTTAAGTCGGATGTGAAAGCCCCGGGCTTAACCTGGGAATTGCATTTGATACTGGGTGACTAGAATGTGGTAGAGGGTAGCGGAATTTCTGGTGTAGCGGTGAAATGCGTAGATATCAGAAGGAACATCAATGGCGAAGGCAGCTACCTGGGCCAACATTGACGCTGAGGCGCGAAAGCGTGGGGAGCAAACA
ASV4	Bacteria	Bacteroidota	Bacteroidia	Bacteroidales	Dysgonomonadaceae	Dysgonomonas	100	100	100	100	100	100	TGAGGAATATTGGTCAATGGACGAGAGTCTGAACCAGCCAAGTCGCGTGAAGGATGACTGCCCTACGGGTTGTAAACTTCTTTTGTATGGGAGTAAAAAAGTCTACGTGTAGACTATTGCAAGTACCATACGAATAAGCATCGGCTAACTCCGTGCCAGCAGCCGCGGTAATACGGAGGATGCAAGCGTTATCCGGATTTATTGGGTTTAAAGGGTGCGTAGGCGGGATTATAAGTCAGCGGTGAAAGTTTGAGGCTCAACCTTAAAATTGCCGTTGAAACTGTTTTTCTTGAGTATATTTGAAGTAGGCGGAATTCGTGGTGTAGCGGTGAAATGCATAGATATCACGAAGAACTCCAATTGCGAAGGCAGCTTACTAAACTATAACTGACGCTGAAGCACGAAAGCGTGGGTATCAAACA
ASV5	Bacteria	Proteobacteria	Gammaproteobacteria	Pseudomonadales	Pseudomonadaceae	Pseudomonas	100	100	100	100	100	100	TGGGGAATATTGGACAATGGGCGAAAGCCTGATCCAGCCATGCCGCGTGTGTGAAGAAGGTCTTCGGATTGTAAAGCACTTTAAGTTGGGAGGAAGGGCAGTTACCTAATACGTGATTGTTTTGACGTTACCGACAGAATAAGCACCGGCTAACTCTGTGCCAGCAGCCGCGGTAATACAGAGGGTGCAAGCGTTAATCGGAATTACTGGGCGTAAAGCGCGCGTAGGTGGTTAGTTAAGTTGGATGTGAAATCCCCGGGCTCAACCTGGGAACTGCATTCAAAACTGACTGACTAGAGTATGGTAGAGGGTGGTGGAATTTCCTGTGTAGCGGTGAAATGCGTAGATATAGGAAGGAACACCAGTGGCGAAGGCGACCACCTGGACTGATACTGACACTGAGGTGCGAAAGCGTGGGGAGCAAACA
ASV6	Bacteria	Firmicutes	Clostridia	Clostridiales	Clostridiaceae	Clostridium sensu stricto 13	100	100	100	100	100	100	TGGGGAATATTGCGCAATGGGGGAAACCCTGACGCAGCAACGCCGCGTGAATGAAGAAGGCCTTAGGGTTGTAAAGTTCTGTTTTCTGGGACGATAATGACGGTACCAGAGGAGGAAGCCACGGCTAACTACGTGCCAGCAGCCGCGGTAATACGTAGGTGGCAAGCGTTGTCCGGATTTACTGGGCGTAAAGGATGCGTAGGCGGATGTTTAAGTGAGATGTGAAATACCCGAGCTCAACTTGGGTGCTGCATTTCAAACTGGATATCTAGAGTGCAGGAGAGGAAAGCGGAATTCCTAGTGTAGCGGTGAAATGCGTAGAGATTAGGAAGAACACCAGTGGCGAAGGCGGCTTTCTGGACTGTAACTGACGCTGAGGCATGAAAGCGTGGGGAGCAAACA
ASV7	Bacteria	Firmicutes	Clostridia	Oscillospirales	Hungateiclostridiaceae	Fastidiosipila	100	100	100	99	99	94	TGGGGAATATTGGGCAATGGACGCAAGTCTGACCCAGCGATGCCGCGTGAAGGATGGAAGGCCCTCGGGTTGTAAACTTCTTTAGACAGGGAAGAAAGAAATGACATTACCTGTAGAATAAGCCACGGCTAACTACGTGCCAGCAGCCGCGGTAATACGTAGGTGGCGAGCGTTATCCGGAATTACTGGGTGTAAAGGGCGCGTAGGCGGGTATGCAAGTTGGATGTGAAATTCCGGGGCTTAACTCCGGATTGTCATCTAAAACTGTGTATCTTGAGTGTCAGAGGGGAAAGTGGAATTCCTAGTGGAGTGGTAAAATGCGTAGATATTAGGAGGAACATCGGTGGCGAAGGCGACTTTCTGGCTGACAACTGACGCTGAGGCGCGAAAGCGTGGGTAGCGAACA
ASV8	Bacteria	Proteobacteria	Gammaproteobacteria	Burkholderiales	Comamonadaceae	Comamonas	100	100	100	100	100	98	TGGGGAATTTTGGACAATGGGCGAAAGCCTGATCCAGCAATGCCGCGTGCAGGATGAAGGCCTTCGGGTTGTAAACTGCTTTTGTACGGAACGAAAAGCTTTGGGTTAATACCCTGGAGTCATGACGGTACCGTAAGAATAAGCACCGGCTAACTACGTGCCAGCAGCCGCGGTAATACGTAGGGTGCAAGCGTTAATCGGAATTACTGGGCGTAAAGCGTGCGCAGGCGGTTTTGTAAGACAGAGGTGAAATCCCCGGGCTCAACCTGGGAACTGCCTTTGTGACTGCAAGGCTAGAGTACGGCAGAGGGGGGTGGAATTCCGCGTGTAGCAGTGAAATGCGTAGATATGCGGAGGAACACCGATGGCGAAGGCAACCCCCTGGGCCTGTACTGACGCTCATGCACGAAAGCGTGGGGAGCAAACA
ASV9	Bacteria	Firmicutes	Clostridia	Oscillospirales	Ruminococcaceae	Caproiciproducens	100	100	100	100	100	100	TGGGGGATATTGCACAATGGAGGAAACTCTGATGCAGCAACGCCGCGTGAAGGAAGACGGTCTTCGGATTGTAAACTTTTGTACCTAGGGACGATAATGACGGTACCTAGGCAGCAAGCTCCGGCTAACTACGTGCCAGCAGCCGCGGTAATACGTAGGGAGCGAGCGTTGTCCGGATTTACTGGGTGTAAAGGGTGCGTAGGCGGCCAAGCAAGTCAGCTGTGAAAACTATGGGCTTAACCCATAGCCTGCAATTGAAACTGTTTGGCTTGAGTGAAGTAGAGGTAGGTGGAATTCCCGGTGTAGCGGTGAAATGCGTAGAGATTGGGAGGAACACCAGTGGCGAAGGCGACCTACTGGGCTTTAACTGACGCTGAAGCACGAAAGCATGGGTAGCAAACA
ASV10	Bacteria	Proteobacteria	Gammaproteobacteria	Enterobacterales	Hafniaceae	Hafnia-Obesumbacterium	100	100	100	100	98	98	TGGGGAATATTGCACAATGGGCGCAAGCCTGATGCAGCCATGCCGCGTGTATGAAGAAGGCCTTCGGGTTGTAAAGTACTTTCAGCGAGGAGGAAGGCATTGTGGTTAATAACCACAGTGATTGACGTTACTCGCAGAAGAAGCACCGGCTAACTCCGTGCCAGCAGCCGCGGTAATACGGAGGGTGCAAGCGTTAATCGGAATTACTGGGCGTAAAGCGCACGCAGGCGGTTTGTTAAGTCAGATGTGAAATCCCCGAGCTTAACTTGGGAACTGCATTTGAAACTGGCAAGCTAGAGTCTTGTAGAGGGGGGTAGAATTCCAGGTGTAGCGGTGAAATGCGTAGAGATCTGGAGGAATACCGGTGGCGAAGGCGGCCCCCTGGACAAAGACTGACGCTCAGGTGCGAAAGCGTGGGGAGCAAACA
ASV11	Bacteria	Proteobacteria	Gammaproteobacteria	Enterobacterales	Hafniaceae	Hafnia-Obesumbacterium	100	100	100	100	100	100	TGGGGAATATTGCACAATGGGCGCAAGCCTGATGCAGCCATGCCGCGTGTATGAAGAAGGCCTTCGGGTTGTAAAGTACTTTCAGCGAGGAGGAAGGCATTGTGGTTAATAACCACAGTGATTGACGTTACTCGCAGAAGAAGCACCGGCTAACTCCGTGCCAGCAGCCGCGGTAATACGGAGGGTGCAAGCGTTAATCGGAATTACTGGGCGTAAAGCGCACGCAGGCGGTTGATTAAGTCAGATGTGAAATCCCCGAGCTTAACTTGGGAACTGCATTTGAAACTGGTCAGCTAGAGTCTTGTAGAGGGGGGTAGAATTCCAGGTGTAGCGGTGAAATGCGTAGAGATCTGGAGGAATACCGGTGGCGAAGGCGGCCCCCTGGACAAAGACTGACGCTCAGGTGCGAAAGCGTGGGGAGCAAACA
ASV12	Bacteria	Proteobacteria	Gammaproteobacteria	Pseudomonadales	Pseudomonadaceae	Pseudomonas	100	100	100	100	100	100	TGGGGAATATTGGACAATGGGCGAAAGCCTGATCCAGCCATGCCGCGTGTGTGAAGAAGGTCTTCGGATTGTAAAGCACTTTAAGTTGGGAGGAAGAGCAGTTACCTAATACGTGATTGTTTTGACGTTACCGACAGAATAAGCACCGGCTAACTCTGTGCCAGCAGCCGCGGTAATACAGAGGGTGCAAGCGTTAATCGGAATTACTGGGCGTAAAGCGCGCGTAGGTGGTTAGTTAAGTTGGATGTGAAATCCCCGGGCTCAACCTGGGAACTGCATTCAAAACTGACTGACTAGAGTATGGTAGAGGGTGGTGGAATTTCCTGTGTAGCGGTGAAATGCGTAGATATAGGAAGGAACACCAGTGGCGAAGGCGACCACCTGGACTGATACTGACACTGAGGTGCGAAAGCGTGGGGAGCAAACA
ASV13	Bacteria	Firmicutes	Bacilli	Lactobacillales	Enterococcaceae	Enterococcus	100	100	100	100	100	100	TAGGGAATCTTCGGCAATGGACGAAAGTCTGACCGAGCAACGCCGCGTGAGTGAAGAAGGTTTTCGGATCGTAAAACTCTGTTGTTAGAGAAGAACAAGGATGAGAGTAAAATGTTCATCCCTTGACGGTATCTAACCAGAAAGCCACGGCTAACTACGTGCCAGCAGCCGCGGTAATACGTAGGTGGCAAGCGTTGTCCGGATTTATTGGGCGTAAAGCGAGCGCAGGCGGTTTCTTAAGTCTGATGTGAAAGCCCCCGGCTCAACCGGGGAGGGTCATTGGAAACTGGGAAACTTGAGTGCAGAAGAGGAGAGTGGAATTCCATGTGTAGCGGTGAAATGCGTAGATATATGGAGGAACACCAGTGGCGAAGGCGGCTCTCTGGTCTGTAACTGACGCTGAGGCTCGAAAGCGTGGGGAGCAAACA
ASV14	Bacteria	Firmicutes	Bacilli	Lactobacillales	Lactobacillaceae	Limosilactobacillus	100	100	100	100	100	99	TAGGGAATCTTCCACAATGGGCGCAAGCCTGATGGAGCAACACCGCGTGAGTGAAGAAGGGTTTCGGCTCGTAAAACTCTGTTGTTGAAGAAGAACGTGCGTGAGAGTAACTGTTCATGCAGTGACGGTATTCAACCAGAAAGTCACGGCTAACTACGTGCCAGCAGCCGCGGTAATACGTAGGTGGCAAGCGTTATCCGGATTTATTGGGCGTAAAGCGAGCGCAGGCGGTTGCTTAGGTCTGATGTGAAAGCCTTCGGCTTAACCGAAGAAGTGCATCGGAAACCGGGCGACTTGAGTGCAGAAGAGGACAGTGGAACTCCATGTGTAGCGGTGGAATGCGTAGATATATGGAAGAACACCAGTGGCGAAGGCGGCTGTCTGGTCTGCAACTGACGCTGAGGCTCGAAAGCATGGGTAGCGAACA
ASV15	Bacteria	Firmicutes	Clostridia	Peptostreptococcales-Tissierellales	Peptostreptococcaceae	Peptostreptococcus	100	100	100	100	100	100	TGGGGAATATTGCACAATGGGCGAAAGCCTGATGCAGCAACGCCGCGTGAACGATGAAGGTCTTCGGATCGTAAAGTTCTGTCGCAGGGGAAGATAATGACGGTACCCTGTGAGGAAGCACCGGCTAACTACGTGCCAGCAGCCGCGGTAATACGTAGGGTGCTAGCGTTATCCGGATTTACTGGGCGTAAAGGGTGCGTAGGTGGTCTTTCAAGTCGGTGGTTAAAGGCTACGGCTCAACCGTATTAAGCCGCCGAAACTGGAAGACTTGAGTGCAGGAGAGGAAAGTGGAATTCTCAGTGTAGCGGTGAAATGCGTAGATATTGAGAAGAACACCAGTAGCGAAGGCGGCTTTCTGGACTGTAACTGACACTGAGGCACGAAAGCGTGGGTAGCAAACA
ASV16	Archaea	Euryarchaeota	Methanobacteria	Methanobacteriales	Methanobacteriaceae	Methanobrevibacter	100	100	100	100	100	99	GCGCGAAACCTCCGCAATGTGAGCAATCGCGACGGGGGGATCCCAAGTGCCATTCTTAACGGGATGGCTTTTCTTAAGTGTAAAGAGCTTTTGGAATAAGAGCTGGGCAAGACCGGTGCCAGCCGCCGCGGTAACACCGGCAGCTCTAGTGGTAGCTGTTTTTATTGGGCCTAAAGCGTTCGTAGCCGGTTTAATAAGTCTTTGGTGAAATCCTGTAGCTTAACTATGGGAATTGCTGAGGATACTGTTAGGCTTGAGGTCGGGAGAGGTTAGCGGTACTCCCAGGGTAGGGGTGAAATCCTGTAATCCTGGGAGGACCACCTGTGGCGAAGGCGGCTAACTGGAACGAACCTGACGGTGAGGGACGAAAGCTAGGGGCGCGAACC
ASV17	Bacteria	Firmicutes	Bacilli	Lactobacillales	Enterococcaceae	Enterococcus	100	100	100	100	100	100	TAGGGAATCTTCGGCAATGGACGAAAGTCTGACCGAGCAACGCCGCGTGAGTGAAGAAGGTTTTCGGATCGTAAAACTCTGTTGTTAGAGAAGAACAAGGATGAGAGTAAAATGTTCATCCCTTGACGGTATCTAACCAGAAAGCCACGGCTAACTACGTGCCAGCAGCCGCGGTAATACGTAGGTGGCAAGCGTTGTCCGGATTTATTGGGCGTAAAGCGAGCGCAGGCGGTTTCTTAAGTCTGATGTGAAAGCCCCCGGCTCAACCGGGGAGGGTCATTGGAAACTGGGAGACTTGAGTGCAGAAGAGGAGAGTGGAATTCCATGTGTAGCGGTGAAATGCGTAGATATATGGAGGAACACCAGTGGCGAAGGCGGCTCTCTGGTCTGTAACTGACGCTGAGGCTCGAAAGCGTGGGGAGCAAACA
ASV18	Bacteria	Proteobacteria	Gammaproteobacteria	Enterobacterales	Hafniaceae	Hafnia-Obesumbacterium	100	100	100	100	96	96	TGGGGAATATTGCACAATGGGCGCAAGCCTGATGCAGCCATGCCGCGTGTATGAAGAAGGCCTTCGGGTTGTAAAGTACTTTCAGCGAGGAGGAAGGCATTGTGGTTAATAACCGCAGTGATTGACGTTACTCGCAGAAGAAGCACCGGCTAACTCCGTGCCAGCAGCCGCGGTAATACGGAGGGTGCAAGCGTTAATCGGAATTACTGGGCGTAAAGCGCACGCAGGCGGTTTGTTAAGTCAGATGTGAAATCCCCGAGCTTAACTTGGGAACTGCATTTGAAACTGGCAAGCTAGAGTCTTGTAGAGGGGGGTAGAATTCCAGGTGTAGCGGTGAAATGCGTAGAGATCTGGAGGAATACCGGTGGCGAAGGCGGCCCCCTGGACAAAGACTGACGCTCAGGTGCGAAAGCGTGGGGAGCAAACA
ASV19	Bacteria	Patescibacteria	Parcubacteria	Candidatus Campbellbacteria			100	100	100	100	100	100	TCGAGAATCTTCCGCAATGCACGAAAGTGTGACGGAGCGACACCGCGTGATGGATGAAGTACCTAGGTATGTAAACATCTTTTATACGTGAAGAATTTTATTGACATTAGCGTAAGAATAAGGGGCTCCTAATCTCGTGCCAGCAGGAGCGGTAATACGAGAGCCCCGAGCGTTATCCGGAATTATTGGGCGTAAAGGGTCCGTAGGTGGCCATATTAGTCAGAGGTGAAAGATCCGTGCTCAACACGGGGACCAATTCTGAAACGGTATGGCTTGAGTATGTGAGAGGTAAGCAGAACTCATGGTGTAGGGGTGAAATCCGTTGATATCATGGGGAATACCGAAAGCGAAGGCAGCTTACTGGCACATTACTGACACTGAGGGACGAAACCTAAGGTAGCGAATG
ASV20	Bacteria	Proteobacteria	Gammaproteobacteria	Enterobacterales	Morganellaceae	Proteus	100	100	100	100	100	100	TGGGGAATATTGCACAATGGGCGCAAGCCTGATGCAGCCATGCCGCGTGTATGAAGAAGGCCTTAGGGTTGTAAAGTACTTTCAGCGGGGAGGAAGGTGATAAGGTTAATACCCTTGTCAATTGACGTTACCCGCAGAAGAAGCACCGGCTAACTCCGTGCCAGCAGCCGCGGTAATACGGAGGGTGCAAGCGTTAATCGGAATTACTGGGCGTAAAGCGCACGCAGGCGGTCAATTAAGTCAGATGTGAAAGCCCCGAGCTTAACTTGGGAATTGCATCTGAAACTGGTTGGCTAGAGTCTTGTAGAGGGGGGTAGAATTCCATGTGTAGCGGTGAAATGCGTAGAGATGTGGAGGAATACCGGTGGCGAAGGCGGCCCCCTGGACAAAGACTGACGCTCAGGTGCGAAAGCGTGGGGAGCAAACA
ASV21	Bacteria	Firmicutes	Clostridia	Oscillospirales	Ruminococcaceae	Caproiciproducens	100	100	100	100	100	100	TGGGGGATATTGCACAATGGAGGAAACTCTGATGCAGCAACGCCGCGTGAGGGAAGACGGTCTTCGGATTGTAAACCTTTGTCCTTGGTGAAGATAATGACGGTAGCCGAGGAGGAAGCTCCGGCTAACTACGTGCCAGCAGCCGCGGTAATACGTAGGGAGCAAGCGTTGTCCGGATTTACTGGGTGTAAAGGGTGCGTAGGCGGCTCTGCAAGTCAGGTGTGAAAACCATCGGCTCAACTGATGGACTGCATTTGAAACTGTGGGGCTTGAGTGAAGTAGAGGCAGGTGGAATTCCCGGTGTAGCGGTGGAATGCGTAGAGATCGGGAGGAACACCAGTGGCGAAGGCGGCCTGCTGGGCTTTAACTGACGCTGAGGCACGAAAGCATGGGTAGCAAACA
ASV22	Archaea	Halobacterota	Methanosarcinia	Methanosarciniales	Methanosaetaceae	Methanosaeta	100	100	100	100	100	100	GCGCGAAAACTTTACAATGCTGGGAACAGCGATAAGGGAACCTCGAGTGCCAGGTTACAAATCTGGCTGTCGTGATGCCTAAAAAGCATTATATAGCAAGGGCCGGGCAAGACCGGTGCCAGCCGCCGCGGTAACACCGGCGGCTCGAGTGGTAACCGTTATTATTGGGTCTAAAGGGTCTGTAGCCGGCCGGATAAGTCTCTTGGGAAATCTGGCAGCTTAACTGTCAGGCTTTCAGGGGATACTGTCTGGCTCGAGGCCGGGAGAGGTGAGAGGTACTTCAGGGGTAGGGGTGAAATCTTGTAATCCTTGAAGGACCACCAGTGGCGAAGGCGTCTCACCAGAACGGACCTGACGGCAAGGGACGAAAGCTAGGGGCACGAACC
ASV23	Bacteria	Firmicutes	Clostridia	Oscillospirales	Ruminococcaceae	Caproiciproducens	100	100	100	100	100	100	TGGGGGATATTGCACAATGGAGGAAACTCTGATGCAGCAACGCCGCGTGAGGGAAGACGGTTTTCGGATTGTAAACCTCTGTCCTCAGGGACGATAATGACGGTACCTGAGGAGGAAGCTCCGGCTAACTACGTGCCAGCAGCCGCGGTAATACGTAGGGAGCAAGCGTTGTCCGGATTTACTGGGTGTAAAGGGTGCGTAGGCGGCTCTGCAAGTCAGGTGTGAAAACCATCGGCTTAACTGATGGAGTGCATTTGAAACTGTGGGGCTTGAGTGAAGTAGAGGCAGGCGGAATTCCCGGTGTAGCGGTGAAATGCGTAGAGATCGGGAGGAACACCAGTGGCGAAGGCGGCCTGCTGGGCTTTAACTGACGCTGAGGCACGAAAGCATGGGTAGCAAACA
ASV24	Bacteria	Firmicutes	Clostridia	Oscillospirales	Hungateiclostridiaceae	Fastidiosipila	100	100	100	100	100	100	TGGGGAATATTGGGCAATGGGCGGAAGCCTGACCCAGCGACGCCGCGTGAAGGAGGAAGGCTTTCGAGTTGTAAACTTCTTTGGGGAGGGACGAAGATGACGGTACCTCCAGAACAAGCCACGGCTAACTACGTGCCAGCAGCCGCGGTAATACGTAGGTGGCGAGCGTTATCCGGATTTACTGGGTGTAAAGGGCGCGCAGGCGGCCCTGGAAGTCAGATGTGAAAGATCAAGGCTTAACTTTGACAGGTCATCTGAAACTTTGGGGCTTGAGTATCAGAGGGGAAAGTGGAATTCCTAGTGGAGCGGTAAAATGCACAGAGATTAGGAGGAACACCGGTGGCGAAGGCGACTTTCTGGCTGACAACTGACGCTGAGGCGCGAAAGCGTGGGGAGCAAACA
ASV25	Bacteria	Proteobacteria	Gammaproteobacteria	Enterobacterales	Morganellaceae	Proteus	100	100	100	100	100	100	TGGGGAATATTGCACAATGGGCGCAAGCCTGATGCAGCCATGCCGCGTGTATGAAGAAGGCCTTAGGGTTGTAAAGTACTTTCAGCGGGGAGGAAGGTGATAAGGTTAATACCCTTATCAATTGACGTTACCCGCAGAAGAAGCACCGGCTAACTCCGTGCCAGCAGCCGCGGTAATACGGAGGGTGCAAGCGTTAATCGGAATTACTGGGCGTAAAGCGCACGCAGGCGGTCAATTAAGTCAGATGTGAAAGCCCCGAGCTTAACTTGGGAATTGCATCTGAAACTGGTTGGCTAGAGTCTTGTAGAGGGGGGTAGAATTCCATGTGTAGCGGTGAAATGCGTAGAGATGTGGAGGAATACCGGTGGCGAAGGCGGCCCCCTGGACAAAGACTGACGCTCAGGTGCGAAAGCGTGGGGAGCAAACA
ASV26	Bacteria	Firmicutes	Clostridia	Eubacteriales	Eubacteriaceae		100	100	100	100	100	100	TGGGGAATATTGCGCAATGGAGGCAACTCTGACGCAGCAATACCGCGTGAGTGAAGAAGGTTTTCGGATTGTAAAACTCTGTTATTGGGGAAGAAAGAAATGACGGTACCCGATGAGGAAGTCCCGGCTAACTATGTGCCAGCAGCCGCGGTAATACATAGGGGACAAGCGTTATCCGGATTGACTGGGCGTAAAGGGCGCGTAGGTGGCCTTATAAGTCAGATGTGAAAGGTATCGGCTCAACCGATAAATTGCATTTGAAACTGTATGGCTTGAGTATTGGAGAGGCAAGTGGAATTCCTAGTGTAGCGGTGAAATGCGTAGATATTAGGAGGAACACCGGTGGCGAAGGCGGCTTGCTGGACAGATACTGACACTGAGGCGCGAAAGCGTGGGTAGCGAACA
ASV27	Bacteria	Firmicutes	Bacilli	Lactobacillales	Vagococcaceae	Vagococcus	100	100	100	100	99	99	TAGGGAATCTTCGGCAATGGACGAAAGTCTGACCGAGCAACGCCGCGTGAGTGAAGAAGGTTTTCGGATCGTAAAACTCTGTTGTTAGAGAAGAACAAGTGGGAGAGTAACTGTTCCCACCTTGACGGTATCTAACCAGAAAGCCACGGCTAACTACGTGCCAGCAGCCGCGGTAATACGTAGGTGGCAAGCGTTGTCCGGATTTATTGGGCGTAAAGCGAGCGCAGGCGGTTTCTTAAGTCTGATGTGAAAGCCCTCGGCTCAACCGAGGAAGGTCATTGGAAACTGGGGAACTTGAATGCAGAAGAGGAGAGTGGAATTCCATGTGTAGCGGTGAAATGCGTAGATATATGGAGGAACACCAGTGGCGAAGGCGACTCTCTGGTCTGTAATTGACGCTGAGGCTCGAAAGCGTGGGGAGCAAACA
ASV28	Bacteria	Firmicutes	Clostridia	Oscillospirales	Oscillospiraceae	Oscillibacter	100	100	100	100	100	99	TGGGGAATATTGGGCAATGGACGCAAGTCTGACCCAGCAACGCCGCGTGAAGGAAGAAGGCTTTCGGGTTGTAAACTTCTTTTAAGGGGGAAGAGTAGAAGACGGTACCCCTTGAATAAGCCACGGCTAACTACGTGCCAGCAGCCGCGGTAATACGTAGGTGGCAAGCGTTGTCCGGATTTACTGGGTGTAAAGGGCGTGTAGCCGGGAAGGCAAGTCAGATGTGAAATCTGGAGGCTCAACCTCCAAACTGCATTTGAAACTGCTTTTCTTGAGTGTCGGAGAGGTAATCGGAATTCCTTGTGTAGCGGTGAAATGCGTAGATATAAGGAAGAACACCAGTGGCGAAGGCGGATTACTGGACGATAACTGACGGTGAGGCGCGAAAGCGTGGGGAGCAAACA
ASV29	Bacteria	Firmicutes	Bacilli	Lactobacillales	Lactobacillaceae	Limosilactobacillus	100	100	100	100	100	100	TAGGGAATCTTCCACAATGGGCGCAAGCCTGATGGAGCAACACCGCGTGAGTGAAGAAGGGTTTCGGCTCGTAAAACTCTGTTGTTGAAGAAGAACGTGCATGAGAGTAACTGTTCATGCAGTGACGGTATTCAACCAGAAAGTCACGGCTAACTACGTGCCAGCAGCCGCGGTAATACGTAGGTGGCAAGCGTTATCCGGATTTATTGGGCGTAAAGCGAGCGCAGGCGGTTGCTTAGGTCTGATGTGAAAGCCTTCGGCTTAACCGAAGAAGTGCATCGGAAACCGGGCGACTTGAGTGCAGAAGAGGACAGTGGAACTCCATGTGTAGCGGTGGAATGCGTAGATATATGGAAGAACACCAGTGGCGAAGGCGGCTGTCTGGTCTGCAACTGACGCTGAGGCTCGAAAGCATGGGTAGCGAACA
ASV30	Bacteria	Firmicutes	Bacilli	Lactobacillales	Enterococcaceae	Enterococcus	100	100	100	100	81	81	TAGGGAATCTTCGGCAATGGACGAAAGTCTGACCGAGCAACGCCGCGTGAGTGAAGAAGGTTTTCGGATCGTAAAACTCTGTTGTTAGAGAAGAACAAGGGTGAGAGTAAAAAGTTCACCCCTTGACGGTATCTAACCAGAAAGCCACGGCTAACTACGTGCCAGCAGCCGCGGTAATACGTAGGTGGCAAGCGTTGTCCGGATTTATTGGGCGTAAAGCGAGCGCAGGCGGTTTCTTAAGTCTGATGTGAAAGCCCCCGGCTCAACCGGGGAGGGTCATTGGAAACTGGGAAACTTGAGTGCAGAAGAGGAGAGTGGAATTCCATGTGTAGCGGTGAAATGCGTAGATATATGGAGGAACACCAGTGGCGAAGGCGGCTCTCTGGTCTGTAACTGACGCTGAGGCTCGAAAGCGTGGGGAGCAAACA
ASV31	Bacteria	Firmicutes	Clostridia	Oscillospirales	Ruminococcaceae	Caproiciproducens	100	100	100	100	100	99	TGGGGGATATTGCACAATGGGGGAAACCCTGATGCAGCAACGCCGCGTGAAGGAAGAAGGTCTTCGGATTGTAAACTTCTGTCTTTGGTGAAGATAATGACGGTAGCCAAAGAGGAAGCTCCGGCTAACTACGTGCCAGCAGCCGCGGTAATACGTAGGGAGCAAGCGTTGTCCGGATTTACTGGGTGTAAAGGGTGCGTAGGCGGTTCTGCAAGTCAGTTGTGAAAACTATGGGCTTAACCCATAGCCTGCAATTGAAACTGTGGGACTTGAGTGAAGTAGAGGTAGGTGGAATTCCCGGTGTAGCGGTGAAATGCGTAGAGATCGGGAGGAACACCAGTGGCGAAGGCGGCCTACTGGGCTTTAACTGACGCTGAAGCACGAAAGCATGGGTAGCAAACA
ASV32	Bacteria	Firmicutes	Clostridia	Clostridiales	Clostridiaceae	Clostridium sensu stricto 2	100	100	100	100	100	89	TGGGGAATATTGCACAATGGGGGAAACCCTGATGCAGCAACGCCGCGTGAGTGATGAAGGTCTTCGGATTGTAAAGCTCTGTCTTCGGGGACGATAATGACGGTACCCGAGGAGGAAGCCACGGCTAACTACGTGCCAGCAGCCGCGGTAATACGTAGGTGGCAAGCATTATCCGGATTTACTGGGCGTAAAGGGTGCGTAGGCGGATTTTTAAGTGAGATGTGAAATACCCGGGCTCAACCTGGGGGCTGCATTTCAAACTGGAAATCTAGAGTGCAGGAGAGGAAAGTGGAATTCCTAGTGTAGCGGTGAAATGCGTAGAGATTAGGAAGAACACCAGTGGCGAAGGCGACTTTCTGGACTGTAACTGACGCTGAGGCACGAAAGCGTGGGGAGCAAACA
ASV33	Bacteria	Firmicutes	Clostridia	Oscillospirales	Oscillospiraceae	Oscillibacter	100	100	100	100	100	88	TGGGGAATATTGGGCAATGGACGCAAGTCTGACCCAGCAACGCCGCGTGAAGGAAGAAGGCTTTCGGGTTGTAAACTTCTTTGACAGGGGAAGAGTAGAAGACGGTACCCTGAAAACAAGCCACGGCTAACTACGTGCCAGCAGCCGCGGTAATACGTAGGTGGCAAGCGTTGTCCGGATTTACTGGGTGTAAAGGGCGTGCAGCCGGGCTGACAAGTCAGATGTGAAAACTAGAGGCTCAACCTCTAGATTGCATTTGAAACTGTTGGTCTTGAGTATCGGAGAGGTAACCGGAATTCCTAGTGTAGCGGTGAAATGCGTAGATATTAGGAAGAACATCAGTGGCGAAGGCGGGTTACTGGACGACAACTGACGGTGAGGCGCGAAAGCGTGGGGAGCGAACA
ASV34	Bacteria	Firmicutes	Clostridia	Oscillospirales	Ruminococcaceae	Caproiciproducens	100	100	100	100	100	100	TGGGGGATATTGCACAATGGAGGAAACTCTGATGCAGCAACGCCGCGTGAGGGAAGACGGTCTTCGGATTGTAAACCTTTGTCTTTGGTGACGATAATGACGGTAGCCAAGGAGGAAGCTCCGGCTAACTACGTGCCAGCAGCCGCGGTAATACGTAGGGAGCGAGCGTTGTCCGGATTTACTGGGTGTAAAGGGTGCGTAGGCGGCGCCGCAAGTCAGGTGTGAAAACTATCGGCTTAACTGATAGACTGCATTTGAAACTGTGGCGCTTGAGTGGAGCAGAGGCAGGCGGAATTCCCGGTGTAGCGGTGAAATGCGTAGAGATCGGGAGGAACACCAGTGGCGAAAGCGGCCTGCTGGGCTTTAACTGACGCTGAGGCACGAAAGCATGGGTAGCAAACA
ASV35	Bacteria	Firmicutes	Clostridia	Peptostreptococcales-Tissierellales	Peptostreptococcaceae	Terrisporobacter	100	100	100	100	100	100	TGGGGAATATTGCACAATGGGCGAAAGCCTGATGCAGCAACGCCGCGTGAGTGATGAAGGCCTTCGGGTCGTAAAACTCTGTCCTCAAGGAAGATAATGACGGTACTTGAGGAGGAAGCCCCGGCTAACTACGTGCCAGCAGCCGCGGTAATACGTAGGGGGCTAGCGTTATCCGGATTTACTGGGCGTAAAGGGTGCGTAGGTGGTTTTTTAAGTCAGGAGTGAAAGGCTACGGCTCAACCGTAGTAAGCTCTTGAAACTGGGAAACTTGAGTGCAGGAGAGGAAAGTGGAATTCCTAGTGTAGCGGTGAAATGCGTAGATATTAGGAGGAACACCAGTAGCGAAGGCGGCTTTCTGGACTGTAACTGACACTGAGGCACGAAAGCGTGGGGAGCAAACA
ASV36	Bacteria	Firmicutes	Clostridia	Clostridiales	Clostridiaceae	Clostridium sensu stricto 13	100	100	100	100	100	99	TGGGGAATATTGCGCAATGGGGGAAACCCTGACGCAGCAACGCCGCGTGGGTGAAGAAGGCCTTCGGGTTGTAAAGCTCTGTCTTCTGGGACGATAATGACGGTACCAGAGGAGGAAGCCACGGCTAACTACGTGCCAGCAGCCGCGGTAATACGTAGGTGGCAAGCGTTGTCCGGATTTACTGGGCGTAAAGGGAGCGTAGGCGGATATTTAAGTCAGATGTGAAATACCCGAGCTTAACTTGGGTGCTGCATTTGAAACTGGATATCTGGAGTGCAGGAGAGGAAAGTGGAATTCCTAGTGTAGCGGTGAAATGCGTAGAGATTAGGAAGAACACCAGTGGCGAAGGCGACTTTCTGGACTGTAACTGACGCTGAGGCTCGAAAGCGTGGGGAGCAAACA
ASV37	Bacteria	Firmicutes	Clostridia	Eubacteriales	Eubacteriaceae		100	100	100	100	100	99	TGGGGAATATTGCGCAATGGAGGCAACTCTGACGCAGCAATACCGCGTGAGTGAAGAAGGTTTTCGGATTGTAAAACTCTGTTATTGGGGAAGAAAGAAATGACGGTACCCGATGAGGAAGTCCCGGCTAACTATGTGCCAGCAGCCGCGGTAATACATAGGGGACAAGCGTTATCCGGATTGACTGGGCGTAAAGGGCGCGTAGGTGGCCTTATAAGTCAGGTGTGAAAGGTATCGGCTCAACCGATAAATTGCACTTGAAACTGTATGGCTTGAGTATTGGAGAGGCAAGTGGAATTCCTAGTGTAGCGGTGAAATGCGTAGATATTAGGAGGAACACCGGTGGCGAAGGCGGCTTGCTGGACAGATACTGACACTGAGGCGCGAAAGCGTGGGTAGCGAACA
ASV38	Bacteria	Campylobacterota	Campylobacteria	Campylobacterales	Sulfurimonadaceae	Sulfurimonas	100	100	100	100	100	100	TGAGGAATATTGCACAATGGAGGAAACTCTGATGCAGCAACGCCGCGTGGAGGATGACGCATTTCGGTGTGTAAACTCCTTTTATGAGCCAAGATAATGACGGTAGCTCATGAATAAGCACCGGCTAACTCCGTGCCAGCAGCCGCGGTAATACGGAGGGTGCAAGCGTTACTCGGAATCACTGGGCGTAAAGGACGCGTAGGCGGGTTGGAAAGTCAGGTGTGAAATCCTACAGCTTAACTGTAGAACTGCACTTGAAACTTCTAACCTAGAGTATGGGAGGGGGAGATGGAATTAGTGGTGTAGGGGTAAAATCCGTAGATATCACTAGGAATACCCAAAGCGAAGGCGATCTCCTGGAACATAACTGACGCTAAGGCGTGAAAGCGTGGGGAGCAAACG
ASV39	Archaea	Halobacterota	Methanosarcinia	Methanosarciniales	Methanosaetaceae	Methanosaeta	100	100	100	100	100	100	GCGCGAAAACTTTACAATGCTGGGAACAGCGATAAGGGAACCTCGAGTGCCAGGTTACAAATCTGGCTGTCGTGATGCCTAAAAAGCATTATATAGCAAGGGCCGGGCAAGACCGGTGCCAGCCGCCGCGGTAACACCGGCGGCTCGAGTGGTAACCGTTATTATTGGGTCTAAAGGGTCTGTAGCCGGCCGGATAAGTCTCTTGGGAAATCTGGCAGCTCAACTGTCAGGCTTTCAGGGGATACTGTCTGGCTCGAGGCCGGGAGAGGTGAGAGGTACTTCAGGGGTAGGGGTGAAATCTTGTAATCCTTGAAGGACCACCAGTGGCGAAGGCGTCTCACCAGAACGGACCTGACGGCAAGGGACGAAAGCTAGGGGCACGAACC
ASV40	Bacteria	Firmicutes	Clostridia	Oscillospirales	Ruminococcaceae	Caproiciproducens	100	100	100	100	100	100	TGGGGGATATTGCACAATGGAGGAAACTCTGATGCAGCAACGCCGCGTGAAGGATGAAGGTCTTCGGATTGTAAACTTTTGTCCTTGGTGACGATAATGACGGTAGCCAAGGAGGAAGCTCCGGCTAACTACGTGCCAGCAGCCGCGGTAATACGTAGGGAGCGAGCGTTGTCCGGATTTACTGGGTGTAAAGGGTGCGTAGGCGGCTCTGCAAGTCAGGTGTGAAAACCATCGGCTCAACTGATGGACTGCATTTGAAACTGTGGGGCTTGAGTGAAGTAGAGGCAGGCGGAATTCCCGGTGTAGCGGTGAAATGCGTAGAGATCGGGAGGAACACCAGTGGCGAAAGCGGCCTGCTGGGCTTTAACTGACGCTGAGGCACGAAAGCATGGGTAGCAAACA
ASV41	Bacteria	Firmicutes	Clostridia	Peptostreptococcales-Tissierellales	Peptostreptococcaceae		100	100	100	100	100	47	TGGGGAATATTGCACAATGGGCGAAAGCCTGATGCAGCAACGCCGCGTGAGCGATGAAGGCCTTCGGGTCGTAAAGCTCTGTCCTCAAGGAAGATAATGACGGTACTTGAGGAGGAAGCCCCGGCTAACTACGTGCCAGCAGCCGCGGTAATACGTAGGGGGCTAGCGTTATCCGGATTTACTGGGCGTAAAGGGTGCGTAGGCGGTCTTTCAAGTCAGGAGTGAAAGGCTACGGCTCAACCGTAGTAAGCTCTTGAAACTGGGAGACTTGAGTGCAGGAGAGGAGAGTGGAATTCCTAGTGTAGCGGTGAAATGCGTAGATATTAGGAGGAACACCAGTAGCGAAGGCGGCTCTCTGGACTGTAACTGACGCTGAGGCACGAAAGCGTGGGGAGCGAACA
ASV42	Bacteria	Proteobacteria	Gammaproteobacteria	Enterobacterales	Shewanellaceae	Shewanella	100	100	100	100	100	100	TGGGGAATATTGCACAATGGGGGAAACCCTGATGCAGCCATGCCGCGTGTGTGAAGAAGGCCTTCGGGTTGTAAAGCACTTTCAGTAGGGAGGAAAGGGTGTAGTTTAATACGCTATATCTGTGACGTTACCTACAGAAGAAGGACCGGCTAACTCCGTGCCAGCAGCCGCGGTAATACGGAGGGTCCGAGCGTTAATCGGAATTACTGGGCGTAAAGCGTGCGCAGGCGGTTTGTTAAGCGAGATGTGAAAGCCCTGGGCTCAACCTAGGAATAGCATTTCGAACTGGCGAACTAGAGTCTTGTAGAGGGGGGTAGAATTCCAGGTGTAGCGGTGAAATGCGTAGAGATCTGGAGGAATACCGGTGGCGAAGGCGGCCCCCTGGACAAAGACTGACGCTCATGCACGAAAGCGTGGGGAGCAAACA
ASV43	Bacteria	Firmicutes	Bacilli	Lactobacillales	Lactobacillaceae	Limosilactobacillus	100	100	100	100	100	99	TAGGGAATCTTCCACAATGGGCGCAAGCCTGATGGAGCAACACCGCGTGAGTGAAGAAGGGTTTCGGCTCGTAAAACTCTGTTGTTGAAGAAGAACGTGCATGAGAGTAACTGTTCATGCAGTGACGGTATTCAACCAGGAAGTCACGGCTAACTACGTGCCAGCAGCCGCGGTAATACGTAGGTGGCAAGCGTTATCCGGATTTATTGGGCGTAAAGCGAGCGCAGGCGGTTGCTTAGGTCTGATGTGAAAGCCTTCGGCTTAACCGAAGAAGTGCATCGGAAACCGGGCAACTTGAGTGCAGAAGAGGACAGTGGAACTCCATGTGTAGCGGTGGAATGCGTAGATATATGGAAGAACACCAGTGGCGAAGGCGGCTGTCTGGTCTGCAACTGACGCTGAGGCTCGAAAGCATGGGTAGCGAACA
ASV44	Bacteria	Proteobacteria	Gammaproteobacteria	Enterobacterales	Aeromonadaceae	Aeromonas	100	100	100	100	100	100	TGGGGAATATTGCACAATGGGGGAAACCCTGATGCAGCCATGCCGCGTGTGTGAAGAAGGCCTTCGGGTTGTAAAGCACTTTCAGCGAGGAGGAAAGGTTGGCGCCTAATACGTGTCAACTGTGACGTTACTCGCAGAAGAAGCACCGGCTAACTCCGTGCCAGCAGCCGCGGTAATACGGAGGGTGCAAGCGTTAATCGGAATTACTGGGCGTAAAGCGCACGCAGGCGGTTGGATAAGTTAGATGTGAAAGCCCCGGGCTCAACCTGGGAATTGCATTTAAAACTGTCCAGCTAGAGTCTTGTAGAGGGGGGTAGAATTCCAGGTGTAGCGGTGAAATGCGTAGAGATCTGGAGGAATACCGGTGGCGAAGGCGGCCCCCTGGACAAAGACTGACGCTCAGGTGCGAAAGCGTGGGGAGCAAACA
ASV45	Bacteria	Firmicutes	Bacilli	Lactobacillales	Lactobacillaceae	Limosilactobacillus	100	100	100	100	100	96	TAGGGAATCTTCCACAATGGGCGCAAGCCTGATGGAGCGACACCGCGTGAGTGAAGAAGGGTTTCGGCTCGTAAAGCTCTGTTGTTGGAGAAGAACGTGCGTGAGAGTAACTGTTCATGCAGTGACGGTATCCAACCAGAAAGTCACGGCTAACTACGTGCCAGCAGCCGCGGTAATACGTAGGTGGCAAGCGTTATCCGGATTTATTGGGCGTAAAGCGAGCGCAGGCGGTTTTTCAAGTCTGATGTGAAAGCCTTCGGCTTAACCGAAGAAGTGCATCGGAAACTGGGAAACTTGAGTGCAGAAGAGGGCAGTGGAACTCCATGTGTAGCGGTGGAATGCGTAGATATATGGAAGAACACCAGTGGCGAAGGCGGCTGCCTGGTCTGCAACTGACGCTGAGACTCGAAAGCATGGGTAGCGAACA
ASV46	Bacteria	Proteobacteria	Gammaproteobacteria	Pseudomonadales	Pseudomonadaceae	Pseudomonas	100	100	100	100	100	100	TGGGGAATATTGGACAATGGGCGAAAGCCTGATCCAGCCATGCCGCGTGTGTGAAGAAGGTCTTCGGATTGTAAAGCACTTTAAGTTGGGAGGAAGGGCAGTAAGCGAATACCTTGCTGTTTTGACGTTACCGACAGAATAAGCACCGGCTAACTCTGTGCCAGCAGCCGCGGTAATACAGAGGGTGCAAGCGTTAATCGGAATTACTGGGCGTAAAGCGCGCGTAGGTGGTTCGTTAAGTTGGATGTGAAATCCCCGGGCTCAACCTGGGAACTGCATCCAAAACTGGCGAGCTAGAGTAGGGCAGAGGGTGGTGGAATTTCCTGTGTAGCGGTGAAATGCGTAGATATAGGAAGGAACACCAGTGGCGAAGGCGACCACCTGGGCTCATACTGACACTGAGGTGCGAAAGCGTGGGGAGCAAACA
ASV47	Bacteria	Proteobacteria	Gammaproteobacteria	Pseudomonadales	Pseudomonadaceae	Pseudomonas	100	100	100	100	100	97	TGGGGAATATTGGACAATGGGGGCAACCCTGATCCAGCCATGCCGCGTGTGTGAAGAAGGTCTTAGGATTGTAAAGCACTTTAAGTTGGGAGGAAGAGCAGTTAACTAATATTTGACTGTTTTGACGTTACCGACAGAATAAGCACCGGCTAACTTCGTGCCAGCAGCCGCGGTAATACGAAGGGTGCAAGCGTTAATCGGAATTACTGGGCGTAAAGCGCGCGTAGGTGGTTCGTTAAGTTAGGAGTGAAAGCCCCGGGCTCAACCTGGGAATTGCTTCTAAAACTGGCGAGCTAGAGTATGGTAGAGGGTGGTGGAATTTCCTGTGTAGCGGTGAAATGCGTAGATATAGGAAGGAACATCAGTGGCGAAGGCGACCACCTGGACTGATACTGACACTGAGGTGCGAAAGCGTGGGGAGCAAACA
ASV48	Bacteria	Firmicutes	Clostridia	Clostridiales	Clostridiaceae	Clostridium sensu stricto 12	100	100	100	100	100	100	TGGGGAATATTGCACAATGGGCGGAAGCCTGATGCAGCAACGCCGCGTGAGTGAAGAAGGTTTTCGGATTGTAAAGCTCTGTCATATGGGACGATAGTGACGGTACCATATGAGGAAGCCACGGCTAACTACGTGCCAGCAGCCGCGGTAATACGTAGGTGGCAAGCGTTGTCCGGAATTACTGGGCGTAAAGGGTGCGCAGGCGGACATTTAAGTGAGATGTGAAAGACCCGGGCTTAACTTGGGCAGGGCATTTCAAACTGGGTGTCTTGAGTGCAGGAGAGGAGAACGGAATTCCTAGTGTAGCGGTGAAATGCGTAGAGATTAGGAAGAACACCAGTGGCGAAGGCGGTTCTCTGGACTGTAACTGACGCTGAGGCACGAAAGCGTGGGTAGCAAACA
ASV49	Archaea	Euryarchaeota	Methanobacteria	Methanobacteriales	Methanobacteriaceae	Methanobrevibacter	100	100	100	100	100	99	GCGCGAAACCTCCGCAATGTGAGCAATCGCGACGGGGGGATCCCAAGTGCCATTCTTAACGGGATGGCTTTTCTTAAGTGTAAAAAGCTTTTGGAATAAGAGCTGGGCAAGACCGGTGCCAGCCGCCGCGGTAACACCGGCAGCTCTAGTGGTAGCTGTTTTTATTGGGCCTAAAGCGTTCGTAGCCGGTTTAATAAGTCTTTGGTGAAATCCTGTAGCTTAACTATGGGAATTGCTGAGGATACTGTTAGGCTTGAGGTCGGGAGAGGTTAGCGGTACTCCCAGGGTAGGGGTGAAATCCTGTAATCCTGGGAGGACCACCTGTGGCGAAGGCGGCTAACTGGAACGAACCTGACGGTGAGGGACGAAAGCTAGGGGCGCGAACC
ASV50	Bacteria	Proteobacteria	Gammaproteobacteria	Pseudomonadales	Pseudomonadaceae	Pseudomonas	100	100	100	100	100	100	TGGGGAATATTGGACAATGGGGGAAACCCTGATCCAGCCATGCCGCGTGTGTGAAGAAGGTCTTAGGATTGTAAAGCACTTTAAGTTGGGAGGAAGGGCAGTTAACTAATATTTGACTGTTTTGACGTTACCGACAGAATAAGCACCGGCTAACTTCGTGCCAGCAGCCGCGGTAATACGAAGGGTGCAAGCGTTAATCGGAATTACTGGGCGTAAAGCGCGCGTAGGTGGTTCGTTAAGTTAGGAGTGAAAGCCCCGGGCTCAACCTGGGAATTGCTTCTAAAACTGGCGAGCTAGAGTATGGTAGAGGGTGGTGGAATTTCCTGTGTAGCGGTGAAATGCGTAGATATAGGAAGGAACATCAGTGGCGAAGGCGACCACCTGGACTAATACTGACACTGAGGTGCGAAAGCGTGGGGAGCAAACA
ASV51	Bacteria	Bacteroidota	Bacteroidia	Bacteroidales	Prevotellaceae		100	100	100	100	100	52	TGAGGAATATTGGTCAATGGGCGAAAGCCTGAACCAGCCAAGTAGCGTGCAGGACGACGGCCCTATGGGTTGTAAACTGCTTTTATACAGGGATAAAGTTAGCCACGTGTGGTTATTTGCAGGTACTGTATGAATAAGGACCGGCTAATTCCGTGCCAGCAGCCGCGGTAATACGGAAGGTCCAGGCGTTATCCGGATTTATTGGGTTTAAAGGGAGCGTAGGCCGTCTGTTAAGCGTGTTGTGAAATGTAGATGCTCAACATCTGAATTGCAGCGCGAACTGGCAGACTTGAGTGTGCGCAACGTAGGCGGAATTCGTGGTGTAGCGGTGAAATGCTTAGATATCACGAAGAACTCCGATTGCGAAGGCAGCTTACGGGAGCACAACTGACGCTGAAGCTCGAAAGTGCGGGTATCGAACA
ASV52	Bacteria	Bacteroidota	Bacteroidia	Bacteroidales	Dysgonomonadaceae	Dysgonomonas	100	100	100	100	100	100	TGAGGAATATTGGTCAATGGACGAGAGTCTGAACCAGCCAAATCGCGTGAAGGAAGACTGCCCTACGGGTTGTAAACTTCTTTTGTACAGGAATAAAAGACATTACGTGTAATGTATTGCATGTACTGTACGAATAAGCATCGGCTAACTCCGTGCCAGCAGCCGCGGTAATACGGAGGATGCGAGCGTTATCCGGATTTATTGGGTTTAAAGGGTGCGCAGGCGGGATTTTAAGTCAGCGGTGAAATTTTCAGGCTCAACCTGAACACTGCCGTTGAAACTGGGATTCTTGAGTATGGATGAAGTAGGCGGAATTCGTTGTGTAGCGGTGACATGCTTAGATATAACGAGGAACTCCGATTGCGTAGGCAGCTTACTAAGCCATAACTGACGCTCAAGCACGAAAGCGTGGGGATCAAACA
ASV53	Bacteria	Firmicutes	Bacilli	Lactobacillales	Enterococcaceae	Enterococcus	100	100	100	100	98	98	TAGGGAATCTTCGGCAATGGACGAAAGTCTGACCGAGCAACGCCGCGTGAGTGAAGAAGGTTTTCGGATCGTAAAACTCTGTTGTTAGAGAAGAACAAGGATGAGAGTAAAATGTTCATCCCTTGACGGTATCTAACCAGAAAGCCACGGCTAACTACGTGCCAGCAGCCGCGGTAATACGTAGGTGGCAAGCGTTGTCCGGATTTATTGGGCGTAAAGCGAGCGCAGGCGGTTTCTTAAGTCTGATGTGAAAGCCCCCGGCTCAACCGGGGAGGGTCATTGGAAACTGGGGAACTTGAGTGCAGAAGAGGAGAGTGGAATTCCATGTGTAGCGGTGAAATGCGTAGATATATGGAGGAACACCAGTGGCGAAGGCGGCTCTCTGGTCTGTAACTGACGCTGAGGCTCGAAAGCGTGGGGAGCAAACA
ASV54	Bacteria	Firmicutes	Clostridia	Lachnospirales	Lachnospiraceae	Anaerostignum	100	100	100	100	100	100	TGGGGAATATTGCACAATGGGCGAAAGCCTGATGCAGCAACGCCGCGTGAAGGAAGAAGGGTTTCGGCTCGTAAACTTCTATCAACAGGGACGAAAAAAATGACGGTACCTGAATAAGAAGCCCCGGCTAACTACGTGCCAGCAGCCGCGGTAATACGTAGGGGGCAAGCGTTATCCGGAATTACTGGGTGTAAAGGGAGAGTAGGCGGCATGGTAAGTTAGATGTGAAAGCCCGAGGCTTAACCTCGGGATTGCATTTAAAACTATCAAGCTAGAGTACAGGAGAGGTAAGTGGAATTCCTAGTGTAGCGGTGAAATGCGTAGATATTAGGAAGAACACCAGTGGCGAAGGCGACTTACTGGACTGAAACTGACGCTGAGGCTCGAAAGCGTGGGGAGCGAACA
ASV55	Bacteria	Firmicutes	Clostridia	Peptostreptococcales-Tissierellales	Family XI	W5053	100	100	100	100	100	100	TGGGGAATATTGCACAATGGAGGAAACTCTGATGCAGCGACGTCGCGTGAGCGAAGAAGGAATTCGTTTCGTAAAGCTCTGTCCTATGGGAAGATAATGACGGTACCATAGGAGGAAGCCCCGGCTAACTACGTGCCAGCAGCCGCGGTAATACGTAGGGGGCGAGCGTTGTCCGGAATTATTGGGCGTAAAGGGTACGTAGGCGGTTTTTTAAGTCTGGTGTGAAATTGGTGGGCTCAACCCACCCAAGCATTGGAAACTGGAAAACTTGAGTCATGGAGAGGAAAGTGGAATTCCTAGTGTAGCGGTGAAATGCGTAGATATTAGGAGGAATACCGGTGGCGAAGGCGACTTTCTGGACATGTACTGACGCTGAGGTACGAAAGCGTGGGGAGCAAACA
ASV56	Bacteria	Patescibacteria	Saccharimonadia	Saccharimonadales			100	100	100	100	74	72	TAAGGAATCTTTCACAATGGGGGAAACCCTGATGAAGCAACGCCGCGTGCAGGACGAAGGCTTTCGAGTCGTAAACTGCTTTTATTTATGATGAATTTGACAGTAATAAATGAATAAGGATCGGCTAACTACGTGCCAGCAGCCGCGGTCATACGTAGGATCCAAGCGTTATTCGGAGTGACTGGGCGTAAAGAGTTGCGTAGGTGGTTTGTTAAGTGGGTGGTGAAATCTGGTGGCTCAACCATTCAGACTGTTATCCAAACTGACAAACTAGAGAGTAGTAGAGGTAACTGGAATTTCTAGTGTAGGAGTGAAATCCGTAGATATTAGAAGGAACACCAATGGCGTAGGCAGGTTACTGGGCTATTTCTGACACTAAGGCACGAAAGCGTGGGGAGCGAACG
ASV57	Bacteria	Firmicutes	Clostridia	Peptostreptococcales-Tissierellales	Family XI	Gallicola	100	100	100	100	100	100	TGGGGAATATTGCACAATGGGGGAAACCCTGATGCAGCGACGCCGCGTGAGCGAAGAAGGTTTTCGAATCGTAAAGCTCTGTCCTTGGAGAAGATAATGACGGTAACCAAGGAGGAAGCACCGGCTAAATACGTGCCAGCAGCCGCGGTAATACGTATGGTGCGAGCGTTGTCCGGAATTATTGGGCGTAAAGGGTACGTAGGCGGTTTAGCAAGTCAGATGTTAAAGCGTGGGGCTCAACCCCATAAAGCATTTGAAACTGTTAGACTTGAGTAGTGGAGAGGAAAGTGGAATTCCTAGTGTAGCGGTGAAATGCGTAGATATTAGGAGGAATACCAGTTGCGAAGGCGACTTTCTGGACACAAACTGACGCTGAGGTACGAAAGCGTGGGGAGCAAACA
ASV58	Bacteria	Firmicutes	Bacilli	Lactobacillales	Carnobacteriaceae	Carnobacterium	100	100	100	100	100	100	TAGGGAATCTTCCGCAATGGACGAAAGTCTGACGGAGCAACGCCGCGTGAGTGAAGAAGGTTTTCGGATCGTAAAACTCTGTTGTTAAAGAAGAACAAGGATGAGAGTAACTGCTCATCCCCTGACGGTATTTAACCAGAAAGCCACGGCTAACTACGTGCCAGCAGCCGCGGTAATACGTAGGTGGCAAGCGTTGTCCGGATTTATTGGGCGTAAAGCGAGCGCAGGCGGTTCTTTAAGTCTGATGTGAAAGCCCCCGGCTCAACCGGGGAGGGTCATTGGAAACTGGAGAACTTGAGTGCAGAAGAGGAGAGTGGAATTCCACGTGTAGCGGTGAAATGCGTAGATATGTGGAGGAACACCAGTGGCGAAGGCGACTCTCTGGTCTGTAACTGACGCTGAGGCTCGAAAGCGTGGGGAGCAAACA
ASV59	Bacteria	Firmicutes	Clostridia	Oscillospirales	Ruminococcaceae	Caproiciproducens	100	100	100	100	100	100	TGGGGGATATTGCACAATGGAGGAAACTCTGATGCAGCAACGCCGCGTGAGGGAAGAAGGTTTTCGGATTGTAAACCTCTGTCCTCGGGGACGATAATGACGGTACCCGAGGAGGAAGCTCCGGCTAACTACGTGCCAGCAGCCGCGGTAATACGTAGGGAGCAAGCGTTGTCCGGATTTACTGGGTGTAAAGGGTGCGTAGGCGGCAGTGCAAGTCAGGTGTGAAAACTATGGGCTTAACCCATAGATTGCACTTGAAACTGTGTTGCTTGAGTGAAGTAGAGGCAAGCGGAATTCCCGGTGTAGCGGTGAAATGCGTAGAGATCGGGAGGAACACCAGTGGCGAAGGCGGCTTGCTGGGCTTTAACTGACGCTGAGGCACGAAAGCGTGGGTAGCAAACA
ASV60	Bacteria	Firmicutes	Clostridia	Lachnospirales	Lachnospiraceae	Robinsoniella	100	100	100	100	100	100	TGGGGAATATTGCACAATGGGGGAAACCCTGATGCAGCGACGCCGCGTGAAGGAAGAAGTATTTCGGTATGTAAACTTCTATCAGCAGGGAAGAAAATGACGGTACCTGACTAAGAAGCCCCGGCTAACTACGTGCCAGCAGCCGCGGTAATACGTAGGGGGCAAGCGTTATCCGGATTTACTGGGTGTAAAGGGAGCGTAGACGGCATGGCAAGTCTGGTGTGAAAGGCAGGGGCTCAACCCCTGGACTGCATTGGAAACTGTCAGGCTGGAGTGCAGGAGAGGTAAGTGGAATTCCTAGTGTAGCGGTGAAATGCGTAGATATTAGGAGGAACACCAGTGGCGAAGGCGACTTACTGGACTGTAACTGACGTTGAGGCTCGAAAGCGTGGGGAGCAAACA
ASV61	Bacteria	Firmicutes	Clostridia	Oscillospirales	Hungateiclostridiaceae	Fastidiosipila	100	100	100	100	100	100	TGGGGAATATTGGGCAATGGGCGAAAGCCTGACCCAGCGACGCCGCGTGAAGGAGGAAGGCTTTCGAGTTGTAAACTTCTTTGGGGAGGGACGAAGATGACGGTACCTCCAGAACAAGCCACGGCTAACTACGTGCCAGCAGCCGCGGTAATACGTAGGTGGCGAGCGTTATCCGGATTTACTGGGTGTAAAGGGCGCGCAGGCGGCCCTGGAAGTCAGATGTGAAAGATCAAGGCTTAACTTTGACAGGTCATCTGAAACTTTGGGGCTTGAGTATCAGAGGGGAAAGTGGAATTCCTAGTGGAGCGGTAAAATGCACAGAGATTAGGAGGAACACCGGTGGCGAAGGCGACTTTCTGGCTGACAACTGACGCTGAGGCGCGAAAGCGTGGGGAGCAAACA
ASV62	Bacteria	Firmicutes	Clostridia	Lachnospirales	Lachnospiraceae		100	100	100	100	100	47	TGGGGAATATTGGACAATGGGGGAAACCCTGATCCAGCGACGCCGCGTGAGTGAAGAAGTGTTTCGGCATGTAAAGCTCTATCAGCAGGGAAGAAAATGACGGTACCTGACTAAGAAGCCCCGGCTAACTACGTGCCAGCAGCCGCGGTAATACGTAGGGGGCAAGCGTTATCCGGATTTACTGGGTGTAAAGGGAGCGTAGACGGTTCTGCAAGTCTGGAGTGAAAGCCCGGGGCTCAACCCCGGGACTGCTTTGGAAACTGTGGGACTAGAGTGCAGGAGAGGTAAGTGGAATTCCTAGTGTAGCGGTGAAATGCGTAGATATTAGGAGGAACACCAGTGGCGAAGGCGGCTTACTGGACTGTAACTGACGTTGAGGCTCGAAAGCGTGGGGAGCAAACA
ASV63	Bacteria	Firmicutes	Clostridia	Oscillospirales	Ruminococcaceae	Caproiciproducens	100	100	100	100	100	100	TGGGGGATATTGCACAATGGAGGGAACTCTGATGCAGCAACGCCGCGTGAGGGAAGACGGTCTTCGGATTGTAAACCTTTGTCCTTGGTGACGATAATGACGGTAGCCGAGGAGGAAGCTCCGGCTAACTACGTGCCAGCAGCCGCGGTAATACGTAGGGAGCGAGCGTTGTCCGGATTTACTGGGTGTAAAGGGTGCGTAGGCGGCTCTGCAAGTCAGGTGTGAAAACCCGCGGCTCAACTGCGGGATTGCATTTGAAACTGAAGGGCTTGAGTGGAGTAAAGGCAGGCGGAATTCCCGGTGTAGCGGTGAAATGCGTAGAGATCGGGAGGAACACCAGTGGCGAAAGCGGCCTGCTGGGCTTTAACTGACGCTGAGGCACGAAAGCGTGGGTAGCAAACA
ASV64	Bacteria	Firmicutes	Bacilli	Lactobacillales	Enterococcaceae	Enterococcus	100	100	100	100	100	100	TAGGGAATCTTCGGCAATGGACGAAAGTCTGACCGAGCAACGCCGCGTGAGTGAAGAAGGTTTTCGGATCGTAAAACTCTGTTGTTAGAGAAGAACAAGGATGAGAGTAGAACGTTCATCCCTTGACGGTATCTAACCAGAAAGCCACGGCTAACTACGTGCCAGCAGCCGCGGTAATACGTAGGTGGCAAGCGTTGTCCGGATTTATTGGGCGTAAAGCGAGCGCAGGCGGTTTCTTAAGTCTGATGTGAAAGCCCCCGGCTCAACCGGGGAGGGTCATTGGAAACTGGGAGACTTGAGTGCAGAAGAGGAGAGTGGAATTCCATGTGTAGCGGTGAAATGCGTAGATATATGGAGGAACACCAGTGGCGAAGGCGGCTCTCTGGTCTGTAACTGACGCTGAGGCTCGAAAGCGTGGGGAGCGAACA
ASV65	Bacteria	Actinobacteriota	Actinobacteria	Actinomycetales	Actinomycetaceae	Actinomyces	100	100	100	100	100	100	TGGGGAATTTTGCACAATGGGCGCAAGCCTGATGCAGCGACGCCGCGTGAGGGATGGAGGCCTTCGGGTTGTGAACCTCTTTCGCTCATGGTCAAGCCGCGGATGTGTCCGTGGTGAGGGTAGTGGGTAAAGAAGCGCCGGCTAACTACGTGCCAGCAGCCGCGGTAATACGTAGGGCGCGAGCGTTGTCCGGAATTATTGGGCGTAAAGGGCTTGTAGGCGGTTTGTCGCGTCTGCCGTGAAATTCCCTGGCTTAACTGGGGGCGTGCGGTGGGTACGGGCAGGCTTGAGTGCGGTAGGGGAGACTGGAATTCCTGGTGTAGCGGTGGAATGCGCAGATATCAGGAGGAACACCGGTGGCGAAGGCGGGTCTCTGGGCCGTTACTGACGCTGAGGAGCGAAAGCATGGGGAGCGAACA
ASV66	Archaea	Euryarchaeota	Methanobacteria	Methanobacteriales	Methanobacteriaceae	Methanobrevibacter	100	100	100	100	100	100	GCGCGAAACCTCCGCAATGTGAGCAATCGCGACGGGGGGATCCCAAGTGCCATTCTTAACGGGATGGCTTTTCTTAAGTGTAAAGAGCTTTTGGAATAAGAGCTGGGCAAGACCGGTGCCAGCCGCCGCGGTAACACCGGCAGCTCTAGTGGTAGCTGTTTTTATTGGGCCTAAAGCGTTCGTAGCCGGTTTAATAAGTCTTTGGTGAAATCCTGTAGCTTAACTATGGGAATTGCTGAGGATACTGTTAGGCTTGAGGTCGGGAGAGGTTAGCGGTACTCCCAGGGTAGGGGTGAAATCCTGTAATCCTGGGAGGACCACCTGTGGCGAAGGCTGCTAACTGGAACGAACCTGACGGTGAGGGACGAAAGCTAGGGGCGCGAACC
ASV67	Bacteria	Actinobacteriota	Coriobacteriia	Coriobacteriales	Atopobiaceae	Atopobium	100	100	100	100	100	91	TGGGGAATCTTGCGCAATGGGCGAAAGCCTGACGCAGCGACGCCGCGTGCGGGACGAAGGCCTTCGGGTCGTAAACCGCTTTCAGCAGGGACGAGGCGAAAGTGACGGTACCTGCAGAAGAAGCCCCGGCTAACTACGTGCCAGCAGCCGCGGTAATACGTAGGGGGCAAGCGTTATCCGGATTCATTGGGCGTAAAGCGCGCGTAGGCGGCTTGTTTGGTCGGGAGTTAAAACCGGGGGCTCAACCCCCGTCCGCTTCCGATACCGGCAGGCTTGAGTCTGGTAGAGGAAGGTGGAATTCCCAGTGTAGCGGTGGAATGCGCAGATATTGGGAAGAACACCGGTGGCGAAGGCGACCTTCTGGGCCATGACTGACGCTGAGGCGCGAAAGCTGGGGGAGCGAACA
ASV68	Bacteria	Firmicutes	Clostridia	Clostridiales	Clostridiaceae	Clostridium sensu stricto 7	100	100	100	100	100	100	TGGGGAATATTGCGCAATGGGGGAAACCCTGACGCAGCAACGCCGCGTGAGTGATGAAGGTCTTCGGATTGTAAAACTCTGTCTTTGGGGACGATAATGACGGTACCCAAGGAGGAAGCCACGGCTAACTACGTGCCAGCAGCCGCGGTAATACGTAGGTGGCAAGCGTTGTCCGGATTTACTGGGCGTAAAGAGTATGTAGGCGGACATTTAAGTCAGATGTGAAATCCCCGGGCTTAACCTGGGAGCTGCATTTGATACTGGGTGTCTAGAGTGTAGGAGAGGAAAGTGGAATTCCTAGTGTAGCGGTGAAATGCGTAGAGATTAGGAAGAACACCAGTGGCGAAGGCGACTTTCTGGACTATAACTGACGCTGAGATACGAAAGCGTGGGGAGCAAACA
ASV69	Bacteria	Proteobacteria	Gammaproteobacteria	Pseudomonadales	Saccharospirillaceae	Oceanobacter	100	100	100	100	100	100	TGGGGAATATTGGACAATGGGGGCAACCCTGATCCAGCCATGCCGCGTGTGTGAAGAAGGCCCTAGGGTTGTAAAGCACTTTCATTGAGGAGGAAGGCCATTTGGTTAATACCCAAGTGGATTGACGTTACTCAAAGAAGAAGGACCGGCTAACTCCGTGCCAGCAGCCGCGGTAATACGGAGGGTCCGAGCGTTAATCGGAATTACTGGGCGTAAAGCGCGCGTAGGCGGTTAGTTTAGCGAGATGTGAAATACCTGGGCTCAACCTGGGAATTGCGTTTCGAACTGGCTAACTAGAGTGCAGTAGAGGGTGGTGGAATTTCCAGTGTAGCGGTGAAATGCGTAGAGATTGGAAGGAACATCAGTGGCGAAGGCGACTGCCTGGACTGACACTGACGCTGAGGTGCGAAAGCGTGGGGAGCAAACA
ASV70	Bacteria	Bacteroidota	Bacteroidia	Bacteroidales	Rikenellaceae	DMER64	100	100	100	99	99	89	TGAGGAATATTGGACAATGGATGCAAATCTGATCCAGCCATGCCGCGTGCAGGAAGAGAGCCCTATGGGTTGTAAACTGCTTTTCTACGGGAGCAATAAGGTTTACTAGTAGACTGATGAGAGTACCGTAGGAATAAGCATCGGCTAACTCCGTGCCAGCAGCCGCGGTAATACGGAGGATGCGAGCGTTATCCGGATTTATTGGGTTTAAAGGGTGCGTAGGCGGCTTTGTAAGTCAGCGGTGAAATTTTGCAGCTTAACTGTAAGCGTGCCGTTGATACTGTGAGGCTAGTATTTGGTTGCTGTGAGTGGAATGTGTGGTGTAGCGGTGAAATGCATAGATATCACACAGAATATCGATTGCGAAGGCAGCTCACAAAGCCACGATTGACGCTGATGCACGAAAGTGTGGGGATCAAACA
ASV71	Bacteria	Actinobacteriota	Coriobacteriia	Coriobacteriales	Atopobiaceae	Olsenella	100	100	100	100	100	82	TGGGGAATATTGCGCAATGGGCGAAAGCCTGACGCAGCGACGCCGCGTGCGGGACGAAGGCCTTCGGGTCGTAAACCGCTTTCAGCAGGGACGAGGCCGCGAGGTGACGGTACCTGCAGAAGAAGCCCCGGCTAACTACGTGCCAGCAGCCGCGGTAATACGTAGGGGGCGAGCGTTATCCGGATTCATTGGGCGTAAAGCGCTCGTAGGCGGTCCGTCTGGTCGGGTGTCAAATCCGGGGGCTCAACCCCCGTTCGCATCCGATACCGGCGGACTTGAGTTTGGTAGGGGAAGGCGGAATTCCAAGTGTAGCGGTGGAATGCGCAGATATTTGGAAGAACACCGGTGGCGAAGGCGGCCTTCTGGGCCACAACTGACGCTGAGGAGCGAAAGCTAGGGGAGCGAACA
ASV72	Bacteria	Firmicutes	Clostridia	Peptostreptococcales-Tissierellales	Family XI	Tissierella	100	100	100	100	100	100	TGGGGAATATTGCACAATGGAGGAAACTCTGATGCAGCGACGCCGCGTGAACGATGAAGGCTTTCGGGTCGTAAAGTTCTGTCCTAGGGGACGATAATGACGGTACCCTAGGAGGAAGCCCCGGCTAACTACGTGCCAGCAGCCGCGGTAATACGTAGGGGGCGAGCGTTGTCCGGATTTATTGGGCGTAAAGGGTTCGCAGGCGGCCTTTTAAGTCAGATGTGAAAGATCACGGCTCAACCGTGGTAAGCATTTGAAACTGGAAGGCTTGAGTTAAGGAGAGGAAAGTGGAATTCCTAGTGTAGCGGTGAAATGCGTAGATATTAGGAGGAATACCAGTGGCGAAGGCGACTTTCTGGACTTATACTGACGCTGAGGAACGAAAGCGTGGGGAGCAAACA
ASV73	Bacteria	Firmicutes	Bacilli	Lactobacillales	Lactobacillaceae	Limosilactobacillus	100	100	100	100	100	97	TAGGGAATCTTCCACAATGGGCGCAAGCCTGATGGAGCGACACCGCGTGAGTGAAGAAGGGTTTCGGCTCGTAAAGCTCTGTTGTTGGAGAAGAACGTGCGTGAGAGTAACTGTTCATGCAGTGACGGTATCCAACCAGAAAGTCACGGCTAACTACGTGCCAGCAGCCGCGGTAATACGTAGGTGGCAAGCGTTATCCGGATTTATTGGGCGTAAAGCGAGCGCAGGCGGTTTTTCAAGTCTGATGTGAAAGCCTTCGGCTTAACTGAAGAAGTGCATCGGAAACTGGGAAACTTGAGTGCAGAAGAGGGCAGTGGAACTCCATGTGTAGCGGTGGAATGCGTAGATATATGGAAGAACACCAGTGGCGAAGGCGGCTGCCTGGTCTGCAACTGACGCTGAGACTCGAAAGCATGGGTAGCGAACA
ASV74	Bacteria	Firmicutes	Bacilli	Lactobacillales	Enterococcaceae	Enterococcus	100	100	100	100	100	100	TAGGGAATCTTCGGCAATGGACGAAAGTCTGACCGAGCAACGCCGCGTGAGTGAAGAAGGTTTTCGGATCGTAAAACTCTGTTGTTAGAGAAGAACAAGGATGAGAGTAGAACGTTCATCCCTTGACGGTATCTAACCAGAAAGCCACGGCTAACTACGTGCCAGCAGCCGCGGTAATACGTAGGTGGCAAGCGTTGTCCGGATTTATTGGGCGTAAAGCGAGCGCAGGCGGTTTCTTAAGTCTGATGTGAAAGCCCCCGGCTCAACCGGGGAGGGTCATTGGAAACTGGGAGACTTGAGTGCAGAAGAGGAGAGTGGAATTCCATGTGTAGCGGTGAAATGCGTAGATATATGGAGGAACACCAGTGGCGAAGGCGGCTCTCTGGTCTGTAACTGACGCTGAGGCTCGAAAGCGTGGGGAGCAAACA
ASV75	Bacteria	Proteobacteria	Gammaproteobacteria	Thiomicrospirales	Thiomicrospiraceae	Thioalkalimicrobium	100	100	100	100	100	100	TGGGGAATATTGCACAATGGGGGGAACCCTGATGCAGCCATGCCGCGTGTGTGAAGAAGGCCCGAGGGTTGTAAAGCACTTTTAGCGAGGAGGAAAGGTAAGTAGTTAATACCTGCTTACTGTGACGTTACTCGCAGAAAAAGCACCGGCTAACTCTGTGCCAGCAGCCGCGGTAATACAGAGGGTGCAAGCGTTATTCGGAATTACTGGGCGTAAAGCGCGCGTAGGCGGATTATTAAGTCAGTTGTGAAAGCCCTGGGCTCAACCTAGGAATTGCGATTGAAACTGGTAGTCTAGAGTTTAGTAGAGGGAAGGGGAATTTCTGGAGTAGCAGTGAAATGCGTAGATATCAGAAGGAACATCAGTGGCGAAGGCGCCTTCCTGGACTAAAACTGACGCTGAGGTGCGAAAGCGTGGGGAGCAAACG
ASV76	Bacteria	Firmicutes	Clostridia	Oscillospirales	Ruminococcaceae	Caproiciproducens	100	100	100	100	100	100	TGGGGGATATTGCACAATGGAGGAAACTCTGATGCAGCAACGCCGCGTGAAGGAAGACGGTCTTCGGATTGTAAACTTTTGTACTCAGGGACGATAATGACGGTACCTGAGCAGCAAGCTCCGGCTAACTGCGTGCCAGCAGCCGCGGTAATACGTAGGGAGCGAGCGTTGTCCGGATTTACTGGGTGTAAAGGGTGCGTAGGCGGCAGGACAAGTCAGCTGTGAAAACTATGGGCTTAACCCATAGCCTGCAGTTGAAACTGTTCTGCTTGAGTGAAGTAGAGGTAGGTGGAATTCCCGGTGTAGCGGTGAAATGCGTAGAGATCGGGAGGAACACCAGTGGCGAAGGCGGCCTACTGGGCTTTAACTGACGCTGAGGCACGAAAGCATGGGTAGCAAACA
ASV77	Bacteria	Bacteroidota	Bacteroidia	Bacteroidales	Williamwhitmaniaceae	Blvii28 wastewater-sludge group	100	100	100	100	100	100	TGAGGAATATTGGTCAATGGGCGGAAGCCTGAACCAGCCATGCCGCGTGCAGGAAGACGGCCCTACGGGTTGTAAACTGCTTTTGCGCGGGAAGAATAACCCCCTCGTGAGGGGGGATGCCGGTACCGCGCGAATAAGGATCGGCTAACTCCGTGCCAGCAGCCGCGGTAATACGGAGGATCCAAGCGTTATCCGGATTTACTGGGTTTAAAGGGTGCGTAGGCGGACACTTAAGTCAGCGGTGAAATGCAACGGCTCAACCGTTGAACTGCCGTTGAAACTGGGTGCCTTGGGTTCGGTCGAGGCTGGCGGAATGCGTGGTGTAGCGGTGAAATGCTTAGATATCACGCGGAACGCCGATTGCGAAGGCAGCTGGCCAGACCGATACCGACGCTGAGGCACGAAAGCGTGGGGATCAAACA
ASV78	Bacteria	Cloacimonadota	Cloacimonadia	Cloacimonadales	W27		100	100	100	100	100	100	TCGAGAATAGTCTACAATGGTCGAAAGACTGATAGTGCGACGCCGCGTGAACGAAGACTCCTTTCGGGGTGTAAAGTTCTTTTATATGTGAGCAGTGGATGTTACATTAATAGTGTGATATCAGGGATATTAGCATATGAATAAGCAACGGCTAACTCCGTGCCAGCAGCCGCGGTAACACGGGGGTTGCGAGCGTTGTCCGGAATTACTAGGCGTAAAGGGCAGGTAGGCGGAGATGTAAGTTTGATGTTAAAGGTACTGGCTCACCCAGTGTACGGCATCAGATACTGCATTTCTTGAATACGGTTGGGGAAGACAGAATTCCTGGTGTAGCGGTGGAATGCGCAGAGATCAGGAGGAATACCGAAGGCGAAGGCAGTCTTCTAAGCCGGTTATTGACGCTAAACTGCGAAGGTGTGGGTATCAAACA
ASV79	Archaea	Thermoplasmatota	Thermoplasmata	Methanomassiliicoccales	Methanomethylophilaceae	Candidatus Methanoplasma	100	100	100	100	100	99	TCGCGAAAACTTCACAATGGGGGCAACCCCGATGAGGGAATTCCTAGTGCTAGCACATTTGTGTTAGCTTTTCTTCAGCATAGAACACTGGAGGAATAAGGGCTGGGTAAGACGGGTGCCAGCCGCCGCGGTAATACCTGCAGCCCAAGTGGTGGTCGATTTTATTGAGTCTAAAACGTTCGTAGCCGGTTCGGTAAATCTTTGGGTAAATCGGGGGGCTTAACCTTCCGACTTCCGAGGAGACTGCCGAACTTGGGACCGGGAGAGGCAAGAGGTACTTCTGGGGTAGGGGTAAAATCCTGTAATCCTAGAAGGACCACCGGTGGCGAAGGCGTCTTGCTAGAACGGATCCGACGGTGAGGGACGAAGCCCTGGGTCGCAAACG
ASV80	Bacteria	Proteobacteria	Gammaproteobacteria	Pseudomonadales	Pseudomonadaceae	Pseudomonas	100	100	100	100	100	87	TGGGGAATATTGGACAATGGGGGGAACCCTGATCCAGCCATGCCGCGTGTGTGAAGAAGGTCTTAGGATTGTAAAGCACTTTAAGTTGGGAGGAAGGGCAGTTAACTAATATTTGACTGTTTTGACGTTACCGACAGAATAAGCACCGGCTAACTTCGTGCCAGCAGCCGCGGTAATACGAAGGGTGCAAGCGTTAATCGGAATTACTGGGCGTAAAGCGCGCGTAGGTGGTTCGTTAAGTTAGGAGTGAAAGCCCCGGGCTCAACCTGGGAATTGCTTCTAAAACTGGCGGGCTAGAGTATGGTAGAGGGTGGTGGAATTTCCTGTGTAGCGGTGAAATGCGTAGATATAGGAAGGAACATCAGTGGCGAAGGCGACCACCTGGACTGATACTGACACTGAGGTGCGAAAGCGTGGGGAGCAAACA
ASV81	Bacteria	Firmicutes	Clostridia	Peptostreptococcales-Tissierellales	Anaerovoracaceae	Amnipila	100	100	100	100	100	97	TGGGGAATATTGCACAATGGGCGAAAGCCTGATGCAGCAACGCCGCGTGAGCGAAGAAGGCCTTTGGGTCGTAAAGCTCTGTCGGAAGGGAAGAAACAAATGACGGTACCTTCTGAGGAAGCCCCGGCTAACTACGTGCCAGCAGCCGCGGTAATACGTAGGGGGCAAGCGTTATCCGGAATTATTGGGCGTAAAGAGTGCGTAGGTGGTCTTGTAAGCGTGGGGTGAAAGGCAGTGGCTTAACCATTGTAAGCCTTGCGAACTGCAAGACTTGAGTGCAGGAGAGGAAAGCGGAATTCCTAGTGTAGCGGTGAAATGCGTAGATATTAGGAGGAACACCAGTGGCGAAGGCGGCTTTCTGGACTGTAACTGACACTGAGGCACGAAAGCGTGGGGAGCAAACA
ASV82	Bacteria	Bacteroidota	Bacteroidia	Bacteroidales	Rikenellaceae	Rikenellaceae RC9 gut group	100	100	100	100	100	100	TGAGGAATATTGGACAATGGTCGGAAGACTGATCCAGCCATGCCGCGTGAAGGTTACGGTCCTATGGATTTTAAACTTCTTTTGTATGGAAGCAATAAGGTGCACGTGTGCATCGATGAGAGTACCATACGAATAAGCATCGGCTAACTCCGTGCCAGCAGCCGCGGTAATACGGAGGATGCAAGCGTTATCCGGATTTATTGGGTTTAAAGGGTGCGTAGGCGGATTAATAAGTCAGCGGTGAAACTCACAGGCTCAACCTGTGCCGTGCCGTTGAAACTGTTTATCTCGAATGCGGATGCTGTGGGAGGAATGTGTAGTGTAGCGGTGAAATGCATAGATATTACACAGAACACCGATTGCGAAGGCATCTCACAAAGCCGTGATTGACGCTGAGGCACGAAAGTGTGGGGATCAAACA
ASV83	Bacteria	Firmicutes	Clostridia	Lachnospirales	Lachnospiraceae		100	100	100	100	100	58	TGGGGAATATTGGACAATGGGGGAAACCCTGATCCAGCGACGCCGCGTGAGTGAAGAAGTATTTCGGTATGTAAAGCTCTATCAGCAGGGAAGAAAATGACGGTACCTGACTAAGAAGCCCCGGCTAACTACGTGCCAGCAGCCGCGGTAATACGTAGGGGGCAAGCGTTATCCGGATTTACTGGGTGTAAAGGGAGCGTAGACGGCACTGCAAGTCTGGAGTGAAAGCCCGGGGCTCAACCCCGGGACTGCTTTGGAAACTGTGGTGCTAGAGTGCAGGAGAGGTAAGTGGAATTCCTAGTGTAGCGGTGAAATGCGTAGATATTAGGAGGAACACCAGTGGCGAAGGCGGCTTACTGGACTGTAACTGACGTTGAGGCTCGAAAGCGTGGGGAGCAAACA
ASV84	Bacteria	Proteobacteria	Gammaproteobacteria	Pseudomonadales	Pseudomonadaceae	Pseudomonas	100	100	100	100	100	98	TGGGGAATATTGGACAATGGGGGCAACCCTGATCCAGCCATGCCGCGTGTGTGAAGAAGGTCTTAGGATTGTAAAGCACTTTAAGTTGGGAGGAAGGGCAGTTAACTAATACTTGACTGTTTTGACGTTACCGACAGAATAAGCACCGGCTAACTTCGTGCCAGCAGCCGCGGTAATACGAAGGGTGCAAGCGTTAATCGGAATTACTGGGCGTAAAGCGCGCGTAGGTGGTTCGTTAAGTTAGGAGTGAAAGCCCCGGGCTCAACCTGGGAATTGCTTCTAAAACTGGCGAGCTAGAGTATGGTAGAGGGTGGTGGAATTTCCTGTGTAGCGGTGAAATGCGTAGATATAGGAAGGAACATCAGTGGCGAAGGCGACCACCTGGACTGATACTGACACTGAGGTGCGAAAGCGTGGGGAGCAAACA
ASV85	Bacteria	Firmicutes	Bacilli	Lactobacillales	Lactobacillaceae	Lactiplantibacillus	100	100	100	100	100	100	TAGGGAATCTTCCACAATGGACGAAAGTCTGATGGAGCAACGCCGCGTGAGTGAAGAAGGGTTTCGGCTCGTAAAACTCTGTTGTTAAAGAAGAACATATCTGAGAGTAACTGTTCAGGTATTGACGGTATTTAACCAGAAAGCCACGGCTAACTACGTGCCAGCAGCCGCGGTAATACGTAGGTGGCAAGCGTTGTCCGGATTTATTGGGCGTAAAGCGAGCGCAGGCGGTTTTTTAAGTCTGATGTGAAAGCCTTCGGCTCAACCGAAGAAGTGCATCGGAAACTGGGAAACTTGAGTGCAGAAGAGGACAGTGGAACTCCATGTGTAGCGGTGAAATGCGTAGATATATGGAAGAACACCAGTGGCGAAGGCGGCTGTCTGGTCTGTAACTGACGCTGAGGCTCGAAAGTATGGGTAGCAAACA
ASV86	Bacteria	Firmicutes	Clostridia	Oscillospirales			100	100	100	89	73	73	TGAGGAATATTGGGCAATGGGCGCAAGCCTGACCCAGCAACGCCGCGTGAAGGAAGAAGGTCTTCGGATTGTAAACTTCTTTTGTCAGGGACGATAATGACGGTACCTGACGAATAAGCCACGGCTAACTACGTGCCAGCAGCCGCGGTAATACGTAGGTGGCAAGCGTTGTCCGGATTTACTGGGTGTAAAGGGCGAGTAGGCGGACTGACAAGTCAGGTGTGAAAGCCCGGGGCTTAACCCCGGGTCTGCATTTGAAACTGTTGGTCTTGAGTATCGGAGAGGCAGGCGGAATTCCCGGTGTAGCGGTGGAATGCGTAGATATCGGGAGGAACACCAGTGGCGAAGGCGGCCTGCTGGACGACAACTGACGCTGAGGAGCGAAAGCGTGGGGAGCAAACA
ASV87	Bacteria	Firmicutes	Clostridia	Oscillospirales	Ruminococcaceae	Caproiciproducens	100	100	100	100	100	100	TGGGGGATATTGCACAATGGAGGAAACTCTGATGCAGCAACGCCGCGTGAAGGAAGACGGTCTTCGGATTGTAAACTTTTGTACTCAGGGACGATAATGACGGTACCTGAGCAGCAAGCTCCGGCTAACTACGTGCCAGCAGCCGCGGTAATACGTAGGGAGCGAGCGTTGTCCGGATTTACTGGGTGTAAAGGGTGCGTAGGCGGCAGGACAAGTCAGCTGTGAAAACTATGGGCTTAACCCATAGCCTGCAGTTGAAACTGTTCTGCTTGAGTCAAGTAGAGGTAGGTGGAATTCCCGGTGTAGCGGTGAAATGCGTAGAGATCGGGAGGAACACCAGTGGCGAAGGCGGCCTACTGGGCTTTAACTGACGCTGAGGCACGAAAGCATGGGTAGCAAACA
ASV88	Bacteria	Bacteroidota	Bacteroidia	Flavobacteriales	Crocinitomicaceae	Brumimicrobium	100	100	100	100	100	100	TGAGGAATATTGGACAATGGAGGCAACTCTGATCCAGCCATGCCGCGTGCAGGAAGAATGCCCTATGGGTTGTAAACTGCTTTTATTTAGGAAGAAACCCCCCAACGTGTTGGGGGCTGACGGTACTAAACGAATAAGGACCGGCTAACTCCGTGCCAGCAGCCGCGGTAATACGGAGGGTCCAAGCGTTATCCGGAATCATTGGGTTTAAAGGGTCCGCAGGCGGACTATTAAGTCAGTGGTGAAATCTCTTGGCTTAACCAAGAAATTGCCATTGAAACTACTAGTCTTGAATTCGGTCGAAGTGGGCGGAATGTGTCATGTAGCGGTGAAATGCATAGATATGACACAGAACACCGATAGCGAAGGCAGCTCACTAGGCCTGAATTGACGCTCAGGGACGAAAGCGTGGGGAGCGAACA
ASV89	Bacteria	Proteobacteria	Gammaproteobacteria	Enterobacterales	Shewanellaceae	Shewanella	100	100	100	100	100	100	TGGGGAATATTGCACAATGGGGGAAACCCTGATGCAGCCATGCCGCGTGTGTGAAGAAGGCCTTCGGGTTGTAAAGCACTTTCAGTAGGGAGGAAAGGGTGTAACTTAATACGTTATATCTGTGACGTTACCTACAGAAGAAGGACCGGCTAACTCCGTGCCAGCAGCCGCGGTAATACGGAGGGTCCGAGCGTTAATCGGAATTACTGGGCGTAAAGCGTGCGCAGGCGGTTTGTTAAGCGAGATGTGAAAGCCCTGGGCTCAACCTAGGAATAGCATTTCGAACTGGCGAACTAGAGTCTTGTAGAGGGGGGTAGAATTCCAGGTGTAGCGGTGAAATGCGTAGAGATCTGGAGGAATACCGGTGGCGAAGGCGGCCCCCTGGACAAAGACTGACGCTCATGCACGAAAGCGTGGGGAGCAAACA
ASV90	Bacteria	Firmicutes	Clostridia	Oscillospirales	Ruminococcaceae	Caproiciproducens	100	100	100	100	100	100	TGGGGGATATTGCACAATGGAGGAAACTCTGATGCAGCAACGCCGCGTGAAGGAAGACGGTCTTCGGATTGTAAACTTTTGTACTCAGGGACGATAATGACGGTACCTGAGCAGCAAGCTCCGGCTAACTACGTGCCAGCAGCCGCGGTAATACGTAGGGAGCGAGCGTTGTCCGGATTTACTGGGTGTAAAGGGTGCGTAGGCGGCAGGACAAGTCAGCTGTGAAAACTATGGGCTTAACCCATAGCCTGCAGTTGAAACTGTTCTGCTTGAGTGAAGTAGAGGTAGGTGGAATTCCCGGTGTACCGGTGAAATGCGTAGAGATCGGGAGGAACACCAGTGGCGAAGGCGGCCTACTGGGCTTTAACTGACGCTGAGGCACGAAAGCATGGGTAGCAAACA
ASV91	Bacteria	Firmicutes	Bacilli	Lactobacillales	Lactobacillaceae	Lentilactobacillus	100	100	100	100	100	100	TAGGGAATCTTCCACAATGGACGAAAGTCTGATGGAGCAACGCCGCGTGAGTGATGAAGGGTTTCGGCTCGTAAAACTCTGTTGTTGGAGAAGAACAGGTGTGAGAGTAACTGTTCACATCTTGACGGTATCCAACCAGAAAGCCACGGCTAACTACGTGCCAGCAGCCGCGGTAATACGTAGGTGGCAAGCGTTGTCCGGATTTATTGGGCGTAAAGCGAGCGCAGGCGGTTTCTTAGGTCTGATGTGAAAGCCTTCGGCTTAACCGGAGAAGTGCATCGGAAACCAGGAGACTTGAGTGCAGAAGAGGACAGTGGAACTCCATGTGTAGCGGTGAAATGCGTAGATATATGGAAGAACACCAGTGGCGAAGGCGGCTGTCTGGTCTGTAACTGACGCTGAGGCTCGAAAGCATGGGTAGCGAACA
ASV92	Bacteria	Firmicutes	Clostridia	Peptostreptococcales-Tissierellales	Family XI	Gallicola	100	100	100	100	100	100	TGGGGAATATTGCACAATGGGGGGAACCCTGATGCAGCGACGCCGCGTGAGCGAAGAAGGTTTTCGAATCGTAAAGCTCTGTCCTTGGAGAAGATAATGACGGTAACCAAGGAGGAAGCACCGGCTAAATACGTGCCAGCAGCCGCGGTAATACGTATGGTGCGAGCGTTGTCCGGAATTATTGGGCGTAAAGGGTACGTAGGCGGTTTAGCAAGTCAGATGTTAAAGCGTGGGGCTCAACCCCATAAAGCATTTGAAACTGTTAGACTTGAGTAGTGGAGAGGAAAGTGGAATTCCTAGTGTAGCGGTGAAATGCGTAGATATTAGGAGGAATACCAGTTGCGAAGGCGACTTTCTGGACACAAACTGACGCTGAGGTACGAAAGCGTGGGGAGCAAACA
ASV93	Bacteria	Bacteroidota	Bacteroidia	Bacteroidales	Rikenellaceae		100	100	100	100	100	100	TGAGGAATATTGGACAATGGATGGAAATCTGATCCAGTCATGCCGCGTGCAGGAAGACTGCCTTATGGGTTGTAAACTGCTTTTATACGGGAGCAATAAGGGTTACGTGTAGCCTGATGAGAGTACTGTATGAATAAGGATCGGCTAACTCCGTGCCAGCAGCCGCGGTAATACGGAGGATCCGAGCGTTATCCGGAATTATTGGGTTTAAAGGGTGCGTAGGCGGCTATTTAAGTCAGCGGTGAAATTTTGCAGCTTAACTGTAACAGTGCCGTTGAAACTGTTTAGCTAGGATTTGGTTGCAGTGTGCGGAATGTGTGGTGTAGCGGTGAAATGCTTAGATATCACACAGAACACCAATTGCGAAGGCAGCACACTAAGTCAATATTGACGCTGAGGCACGAAAGTGTGGGGATCAAACA
ASV94	Bacteria	Firmicutes	Clostridia	Peptostreptococcales-Tissierellales	Family XI	W5053	100	100	100	100	100	100	TGGGGAATATTGCACAATGGAGGAAACTCTGATGCAGCGACGTCGCGTGAGCGAAGAAGGAATTCGTTTCGTAAAGCTCTGTCCTATGGGAAGATAATGACGGTACCATAGGAGGAAGCCCCGGCTAACTACGTGCCAGCAGCCGCGGTAATACGTAGGGGGCGAGCGTTGTCCGGAATTATTGGGCGTAAAGGGTACGTAGGCGGTTTTTTAAGTCTGGTGTGAAATTGGTGGGCTCAACTCACCCAAGCATTGGAAACTGGAAAACTTGAGTCATGGAGAGGAAAGTGGAATTCCTAGTGTAGCGGTGAAATGCGTAGATATTAGGAGGAATACCGGTGGCGAAGGCGACTTTCTGGACATGTACTGACGCTGAGGTACGAAAGCGTGGGGAGCAAACA
ASV95	Bacteria	Cloacimonadota	Cloacimonadia	Cloacimonadales			100	100	100	100	68	68	TCGAGAATAGTCTACAATGGTCGGAAGACTGATAGTGCGACGCCGCGTGAACGATGAATCCCTTCGGGGTGTAAAGTTCTTTTATATGTGAGCAGTGCTTCTTATATTAACAGTATGGGGAGAGAGATATTAGCATATGAATAAGCAACGGCTAACTCCGTGCCAGCAGCCGCGGTAACACGGGGGTTGCGAGCGTTGTCCGGAATTACTAGGCGTAAAGGGCAGGCAGGCGGATCCATAAGTTTATCGTTTAAGGCGTCGGCTTAACCGGCGTAGGGCGGTAGATACTGTGGATCTGGAATGCGGTTGGGGAAGACAGAATTCCTGGTGTAGCGGTGGAATGCGCAGAGATCAGGAGGAATACCGAAGGCGAAGGCAGTCTTCCAAGCCGTTATTGACGCTCAACTGCGAAGGTGTGGGTATCAAACA
ASV96	Bacteria	Firmicutes	Clostridia	Peptostreptococcales-Tissierellales	Family XI	W5053	100	100	100	100	100	100	TGGGGAATATTGCACAATGGAGGAAACTCTGATGCAGCGACGTCGCGTGAGCGAAGAAGGAATTCGTTTCGTAAAGCTCTGTCCTATGGGAAGATAATGACGGTACCATAGGAGGAAGCCCCGGCTAACTACGTGCCAGCAGCCGCGGTAATACGTAGGGGGCGAGCGTTGTCCGGAATTATTGGGCGTAAAGGGTACGTAGGCGGTTTTTTAAGTCTGGTGTGAAATTGGTGGGCTCAACCCACCCAAGCATTGGAAACTGGAAAGCTTGAGTCATGGAGAGGAAAGTGGAATTCCTAGTGTAGCGGTGAAATGCGTAGATATTAGGAGGAATACCGGTGGCGAAGGCGACTTTCTGGACATGTACTGACGCTGAGGTACGAAAGCGTGGGGAGCAAACA
ASV97	Bacteria	Cloacimonadota	Cloacimonadia	Cloacimonadales	W27		100	100	100	100	100	100	TCGAGAATAGTCTACAATGGTCGAAAGACTGATAGTGCGACGCCGCGTGAACGAAGACGCCTTTCGGGGTGTAAAGTTCTTTTATATGTGAGCAATGGGTGGTACATTAATAGTGTGCTATCAGAGATATTAGCATATGAATAAGCAACGGCTAACTCCGTGCCAGCAGCCGCGGTAACACGGGGGTTGCGAGCGTTGTCCGGAATTACTAGGCGTAAAGGGCAGGTAGGCGGAGATGTAAGTTTGATGTTAAAGGTACTGGCTCACCCAGTGTACGGCATCAGATACTGCATTTCTTGAATACGGTTGGGGAAGACAGAATTCCTGGTGTAGCGGTGGAATGCGCAGAGATCAGGAGGAATACCGAAGGCGAAGGCAGTCTTCTAAGCCGGTTATTGACGCTAAACTGCGAAGGTGTGGGTATCAAACA
ASV98	Archaea	Halobacterota	Methanomicrobia	Methanomicrobiales	Methanomicrobiaceae	Methanoculleus	100	100	100	100	100	100	GCGCGAAAACTTTACAATGCGGGCAACCGTGATAAGGGAACCTCGAGTGCCTGTAAATGCAGGCTGTTCAGGTGCCTAAAACACACCTGAAGAAAGGGCCGGGCAAGACCGGTGCCAGCCGCCGCGGTAATACCGGCGGCTCGAGTGGTGGCCGCTTTTATTGGGCTTAAAGCGTTCGTAGCTGGGTTGTTAAGTCTCTTGGGAAATCTGGCGGCTTAACCGTCAGGCGTCTAAGGGATACTGGCAATCTTGGAACCGGGAGAGGTGAGGGGTACTTCGGGGGTAGGAGTGAAATCCTGTAATCCTCGAGGGACCACCTGTGGCGAAGGCGCCTCACCAGAACGGCTTCGACAGTGAGGGACGAAAGCTGGGGGAGCAAACC
ASV99	Bacteria	Firmicutes	Clostridia	Oscillospirales	Ruminococcaceae	Caproiciproducens	100	100	100	100	100	100	TGGGGGATATTGCACAATGGAGGAAACTCTGATGCAGCAACGCCGCGTGAAGGAAGACGGTCTTCGGATTGTAAACTTTTGTACTCAGGGACGATAATGAGGGTACCTGAGCAGCAAGCTCCGGCTAACTACGTGCCAGCAGCCGCGGTAATACGTAGGGAGCGAGCGTTGTCCGGATTTACTGGGTGTAAAGGGTGCGTAGGCGGCAGGACAAGTCAGCTGTGAAAACTATGGGCTTAACCCATAGCCTGCAGTTGAAACTGTTCTGCTTGAGTGAAGTAGAGGTAGGTGGAATTCCCGGTGTAGCGGTGAAATGCGTAGAGATCGGGAGGAACACCAGTGGCGAAGGCGGCCTACTGGGCTTTAACTGACGCTGAGGCACGAAAGCATGGGTAGCAAACA
ASV100	Bacteria	Bacteroidota	Bacteroidia	Bacteroidales	Rikenellaceae	Rikenellaceae RC9 gut group	100	100	100	99	98	93	TGAGGAATATTGGACAATGGTCGGAAGACTGATCCAGCCATGCCGCGTGAAGGTTACCGTCCTATGGATGTTAAACTTCTTTTATGCGGGAGCAATAAGGTGCACGTGTGCATCGATGAGAGTACCTCATGAATAAGCATCGGCTAACTCCGTGCCAGCAGCCGCGGTAATACGGAGGATGCAAGCGTTATCCGGATTTATTGGGTTTAAAGGGTGCGTAGGCGGATTCGTAAGTCAGCGGTGAAATTCACAGGCTCAACCTGTGCCGTGCCGTTGAAACTGCGCGTCTAGAATACGTATGCTGTGGGAGGAATGTGTAGTGTAGCGGTGAAATGCATAGATATTACACAGAACACCTATTGCGAAGGCATCTCACAAAGTCGTTATTGACGCTGAGGCACGAAAGTGTGGGGATCAAACA
ASV101	Bacteria	Firmicutes	Clostridia	Oscillospirales	Ruminococcaceae	Caproiciproducens	100	100	100	100	100	100	TGGGGGATATTGCACAATGGAGGAAACTCTGATGCAGCAACGCCGCGTGAGGGAAGACGGTCTTCGGATTGTAAACCTTTGTCCTTGGTGACGACAATGACGGTAGCCGAGGAGGAAGCTCCGGCTAACTACGTGCCAGCAGCCGCGGTAATACGTAGGGAGCGAGCGTTGTCCGGATTTACTGGGTGTAAAGGGTGCGTAGGCGGCTCTGCAAGTCAGGTGTGAAAACCCGCGGCTCAACTGCGGGATTGCATTTGAAACTGAAGGGCTTGAGTGGAGTAAAGGCAGGCGGAATTCCCGGTGTAGCGGTGAAATGCGTAGAGATCGGGAGGAACACCAGTGGCGAAAGCGGCCTGCTGGGCTTTAACTGACGCTGAGGCACGAAAGCGTGGGTAGCAAACA
ASV102	Bacteria	Patescibacteria	Saccharimonadia	Saccharimonadales			100	100	100	100	77	77	TAAGGAATCTTTCACAATGGGGGAAACCCTGATGGAGCAACGCCGCGTGCAGGACGAAGGCTTTCGAGTCGTAAACTGCTTTTATAAGTGATGAATTTGACAGTAATTTATGAATAAGGATCGGCTAACTACGTGCCAGCAGCCGCGGTCATACGTAGGATCCGAGCGTTATCCGGAGTGACTGGGCGTAAAGAGTTGCGTAGGCGGTTTATTAAGTGAATAGTTAAATTCGGTGGCTCAACCATTGAACTGTTATTCAAACTGATAAACTTGAGAGTAGTAGAGGTAACTGGAATTTCTAGTGTAGGAGTGAAATCCGTAGATATTAGAAGGAACACCAATGGCGTAGGCAGGTTACTGGACTATTTCTGACGCTAAGGCACGAAAGCATGGGGAGCGAACC
ASV103	Bacteria	Firmicutes	Bacilli	Lactobacillales	Enterococcaceae	Enterococcus	100	100	100	100	100	99	TAGGGAATCTTCGGCAATGGACGAAAGTCTGACCGAGCAACGCCGCGTGAGTGAAGAAGGTTTTCGGATCGTAAAACTCTGTTGTTAGAGAAGAACAAGGATGAGAGTAACTGTTCATCCCTTGACGGTATCTAACCAGAAAGCCACGGCTAACTACGTGCCAGCAGCCGCGGTAATACGTAGGTGGCAAGCGTTGTCCGGATTTATTGGGCGTAAAGCGAGCGCAGGCGGTTTCTTAAGTCTGATGTGAAAGCCCCCGGCTCAACCGGGGAGGGTCATTGGAAACTGGGAGACTTGAGTGCAGAAGAGGAGAGTGGAATTCCATGTGTAGCGGTGAAATGCGTAGATATATGGAGGAACACCAGTGGCGAAGGCGGCTCTCTGGTCTGTAACTGACGCTGAGGCTCGAAAGCGTGGGGAGCAAACA
ASV104	Bacteria	Bacteroidota	Bacteroidia	Bacteroidales	Rikenellaceae	Rikenellaceae RC9 gut group	100	100	100	99	99	96	TGAGGAATATTGGACAATGGTCGGAAGACTGATCCAGCCATGCCGCGTGAAGGTTACAGTCCTATGGATTTTAAACTTCTTTTATAAGAGAGCAATAAGGTGCACGCGTGCATTGATGAGAGTATCTTATGAATAAGCATCGGCTAACTCCGTGCCAGCAGCCGCGGTAATACGGAGGATGCAAGCGTTATCCGGATTTATTGGGTTTAAAGGGTGCGTAGGCGGATTGATAAGTCAGCGGTGAAATTCACAGGCTCAACCTGTGCCGTGCCGTTGAAACTGTCCATCTGGAATACGTATGCTGTGGGAGGAATGTGTAGTGTAGCGGTGAAATGCATAGATATTACACAGAACACCTATTGCGAAGGCATCTCACAAAGTCGTTATTGACGCTGAGGCACGAAAGTGTGGGGATCAAACA
ASV105	Bacteria	Patescibacteria	Parcubacteria	Candidatus Campbellbacteria			100	100	100	100	100	100	TCGAGAATCTTCCGCAATGCACGAAAGTGTGACGGAGCGACACCGCGTGATGGATGAAGTACCTAGGTATGTAAACATCTTTTATACGTGAAGAATTATATTGACATTAGCGTAAGAATAAGGGGCTCCTAATCTCGTGCCAGCAGGAGCGGTAATACGAGAGCCCCGAGCGTTATCCGGAATTATTGGGCGTAAAGGGTCCGTAGGTGGCCATATTAGTCAGAGGTGAAAGATCCGTGCTCAACACGGGGACCAATTCTGAAACGGTATGGCTTGAGTATGTGAGAGGTAAGCAGAACTCATGGTGTAGGGGTGAAATCCGTTGATATCATGGGGAATACCGAAAGCGAAGGCAGCTTACTGGCACATTACTGACACTGAGGGACGAAACCTAAGGTAGCGAATG
ASV106	Bacteria	Proteobacteria	Gammaproteobacteria	Pseudomonadales	Pseudomonadaceae	Pseudomonas	100	100	100	100	100	96	TGGGGAATATTGGACAATGGGGGAAACCCTGATCCAGCCATGCCGCGTGTGTGAAGAAGGTCTTAGGATTGTAAAGCACTTTAAGTTGGGAGGAAGAGCAGTTAACTAATATTTGACTGTTTTGACGTTACCGACAGAATAAGCACCGGCTAACTTCGTGCCAGCAGCCGCGGTAATACGAAGGGTGCAAGCGTTAATCGGAATTACTGGGCGTAAAGCGCGCGTAGGTGGTTCGTTAAGTTAGGAGTGAAAGCCCCGGGCTCAACCTGGGAATTGCTTCTAAAACTGGCGAGCTAGAGTATGGTAGAGGGTGGTGGAATTTCCTGTGTAGCGGTGAAATGCGTAGATATAGGAAGGAACATCAGTGGCGAAGGCGACCACCTGGACTAATACTGACACTGAGGTGCGAAAGCGTGGGGAGCAAACA
ASV107	Bacteria	Firmicutes	Clostridia	Clostridiales	Clostridiaceae	Clostridium sensu stricto 1	100	100	100	100	100	100	TGGGGAATATTGCACAATGGGGGAAACCCTGATGCAGCAACGCCGCGTGAGTGATGACGGCCTTCGGGTTGTAAAGCTCTGTCTTCAGGGACGATAATGACGGTACCTGAGGAGGAAGCCACGGCTAACTACGTGCCAGCAGCCGCGGTAATACGTAGGTGGCGAGCGTTGTCCGGATTTACTGGGCGTAAAGGGAGCGTAGGCGGATTTTTAAGTGAGATGTGAAATACTCGGGCTTAACCTGAGTGCTGCATTTCAAACTGGAAGTCTAGAGTGCAGGAGAGGAGAAGGGAATTCCTAGTGTAGCGGTGAAATGCGTAGAGATTAGGAAGAACACCAGTGGCGAAGGCGCTTCTCTGGACTGTAACTGACGCTGAGGCTCGAAAGCGTGGGGAGCAAACA
ASV108	Bacteria	Firmicutes	Clostridia	Oscillospirales	Ruminococcaceae	Caproiciproducens	100	100	100	100	100	100	TGGGGGATATTGCACAATGGAGGAAACTCTGATGCAGCAACGCCGCGTGAAGGAAGACGGTCTTCGGATTGTAAACTTTTGTACTCAGGGACGATAATGACGGTACCTGAGCAGCAAGCTCCGGCTAACTACGTGCCAGCAGCCGCGGTAATACGTAGGGAGCGAGCGTTGTCCGGATTTACTGGGTGTAAAGGGTGCGTAGGCGGCAGGACAAGTCAGCTGTGAAAACTATGGGCTTAACCCATAGCCTGCAGTTGAAACTGTTCTGCTTGAGTGAAGTAGAGGTAGGTGGAATTCCCGGTGTCGCGGTGAAATGCGTAGAGATCGGGAGGAACACCAGTGGCGAAGGCGGCCTACTGGGCTTTAACTGACGCTGAGGCACGAAAGCATGGGTAGCAAACA
ASV109	Bacteria	Firmicutes	Clostridia	Peptostreptococcales-Tissierellales	Family XI		100	100	100	100	100	67	TGGGGAATATTGCACAATGGAGGAAACTCTGATGCAGCGACGCCGCGTGAACGATGAAGGCCTTCGGGTCGTAAAGTTCTGTCCTAGGGGACGATAATGACGGTACCCTAGGAGGAAGCCCCGGCTAACTACGTGCCAGCAGCCGCGGTAATACGTAGGGGGCAAGCGTTGTCCGGATTTATTGGGCGTAAAGGGTTCGCAGGCGGCCTTTTAAGTCAGATGTGAAATCCTATGGCTTAACCATAGTAAGCATTTGAAACTGGAAGGCTTGAGTTAAGGAGAGGAAAGTGGAATTCCTAGTGTAGCGGTGAAATGCGTAGATATTAGGAGGAATACCAGTGGCGAAGGCGACTTTCTGGACTTATACTGACGCTGAGGAACGAAAGCGTGGGGAGCAAACA
ASV110	Bacteria	Firmicutes	Clostridia	Oscillospirales	Ruminococcaceae	Caproiciproducens	100	100	100	100	100	99	TGGGGGATATTGCACAATGGAGGAAACTCTGATGCAGCAACGCCGCGTGAAGGAAGACGGTCTTCGGATTGTAAACTTTTGTACTCAGGGACGATAATGACGGTACCTGAGCAGCAAGCTCCGGCTAACTACGTGCCAGCAGCCGCGGTAATACGTAGGGAGCGAGCGTTGTCCGGATTTACTGGGTGTAAAGGGTGCGTAGGCGGCAGGACAAGTCAGCTGTGAAAACTATGGGCTTAACCCATAGCCTGCAGTTGAAACTGTTCTGCTTGAGTGAAGTAGAGGTAGGTGGAATTCCCGGTCTAGCGGTGAAATGCGTAGAGATCGGGAGGAACACCAGTGGCGAAGGCGGCCTACTGGGCTTTAACTGACGCTGAGGCACGAAAGCATGGGTAGCAAACA
ASV111	Bacteria	Desulfobacterota	Desulfobacteria	Desulfobacterales	Desulfobacteraceae	Desulfobacterium	100	100	100	100	100	99	TGAGGAATTTTGCGCAATGGGGGCAACCCTGACGCAGCAACGCCGCGTGAGTGAAGAAGGCCCTTGGGTCGTAAAACTCTGTCAATGGGGAAGAAGTTATTGCATATTAATAGTATGTAGTATTGACGGTACCCATGAAGGAAGCACCGGCTAACTCCGTGCCAGCAGCCGCGGTAATACGGGGGGTGCAAGCGTTATTCGGAATTATTGGGCGTAAAGGGCACGCAGGCGGTCCAACAGGTCAGATGTGAAAGCCCGGGGCTCAACCCTGGAAGTGCATTTGAAACCGTTGGACTTGAGTACGGTAGAGGAGAGGGGAATTCCTGGTGTAGAGGTGAAATTCGTAGATATCAGGAGGAACACCGGTGGCGAAGGCGCCTCTCTGGACCGATACTGACGCTGAGGTGCGAAGGCGTGGGTAGCGAACA
ASV112	Bacteria	Firmicutes	Clostridia	Peptostreptococcales-Tissierellales	Family XI	Tissierella	100	100	100	100	100	93	TGGGGAATATTGCACAATGGAGGAAACTCTGATGCAGCGACGCCGCGTGAACGATGAAGGCTTTCGGGTCGTAAAGTTCTGTCCTTGGGGACGATAATGACGGTACCCAAGGAGGAAGCCCCGGCTAACTACGTGCCAGCAGCCGCGGTAATACGTAGGGGGCAAGCGTTGTCCGGATTTATTGGGCGTAAAGGGTTCGCAGGTGGCCTTTTAAGTCAGATGTGAAAGATCAAGGCTTAACCTTGGTAAGCATTTGAAACTGAAAGGCTTGAGTTAAGGAGAGGAAAGTGGAATTCCTAGTGTAGCGGTGAAATGCGTAGATATTAGGAGGAATACCAGTGGCGAAGGCGACTTTCTGGACTTATACTGACACTGAGGAACGAAAGCATGGGGAGCAAACA
ASV113	Bacteria	Firmicutes	Syntrophomonadia	Syntrophomonadales	Syntrophomonadaceae	Syntrophomonas	100	100	100	100	100	100	TGGGGAATATTGCGCAATGGGGGCAACCCTGACGCAGCGACGCCGCGTGAGCGACGAAGGCCTTCGGGTCGTAAAGCTCTGTTGTAAGGGACGAATGTTCCTATGGCAAATAGCCATAGGGAGTGACGGTACCTTACCAGCAAGCCCCGGCTAACTACGTGCCAGCAGCCGCGGTAAGACGTAGGGGGCGAGCGTTGTCCGGAATTACTGGGCGTAAAGAGCGCGTAGGCGGGTAATTAAGTCAGATGTGAAAGACCGGGGCCTAACCCCGGGGTTGCATCTGAAACTGGATATCTTGAGGGCAGGAGAGGAAAGTGGAATTCCTGGTGTAGCGGTGAAATGCGTAGAAATCAGGAGGAACACCAGTGGCGAAGGCGACTTTCTGGACTGACCCTGACGCTGATGTGCGAAAGCGTGGGTAGCAAACA
ASV114	Bacteria	Caldatribacteriota	Caldatribacteriia	Caldatribacteriales	Caldatribacteriaceae	Candidatus Caldatribacterium	100	100	100	100	100	100	TGAGGAATTTTGGGCAATGGGCGAAAGCCTGACCCAGCGACGCCGCGTGGAGGATGAAGGCCTTCGGGTCGTAAACTCCTGTTCTGGGGGAAGAAAACGGGATGCGTGAATAATTCATCCCGCTGACGGTACCCCAGGAGAAAGCTCCGGCTAATTACGTGCCAGCAGCCGCGGTAATACGTAAGGAGCAAGCGTTGTCCGGATTTACTGGGCGTAAAGAGCTCGTAGGCGGCCGATCAGGTCTCGCGTAAAATCCCCCGGCTCAACCGGGGAGGGTCGCGGGAAACCGACCGGCTTGAGGACAGAAAAGGAAAGTGGAATTCCCGGTGTAGCGGTGAAATGCGTAGATATCGGGAGGAACACCAGTGGTGAAGACGGCTTTCTGGTCTGTTGCTGACGCTGAGGAGCGAAAGCCAGGGGAGCGAACC
ASV115	Bacteria	Firmicutes	Bacilli	Lactobacillales	Lactobacillaceae	Lactobacillus	100	100	100	100	100	100	TAGGGAATCTTCCACAATGGACGCAAGTCTGATGGAGCAACGCCGCGTGAGTGAAGAAGGTTTTCGGATCGTAAAGCTCTGTTATTGGTGAAGAAAGATAGAGGTAGTAACTGGCCTTTATTTGACGGTAATCAACCAGAAAGTCACGGCTAACTACGTGCCAGCAGCCGCGGTAATACGTAGGTGGCAAGCGTTGTCCGGATTTATTGGGCGTAAAGCGAGTGCAGGCGGTTCAATAAGTCTAATGTGAAAGCCTTCGGCTTAACCGGAGAATTGCATCGGAAACTGTTGAACTTGAGTGCAGAAGAGGAGAGTGGAACTCCATGTGTAGCGGTGGAATGCGTAGATATATGGAAGAACACCAGTGGCGAAGGCGGCTCTCTGGTCTGTAACTGACGCTGAGGCTCGAAAGCATGGGTAGCGAACA
ASV116	Bacteria	Bacteroidota	Bacteroidia	Bacteroidales	Dysgonomonadaceae		100	100	100	100	100	99	TGAGGAATATTGGTCAATGGGCGCGAGCCTGAACCAGCCACGTCGCGTGAAGGATGACGGCCTTATGGGTTGTAAACTTCTTTTACAGGGGAATAAAGTGAGTCACGTGTGATTTTTTGCATGTACCCTGTGAATAAGCATCGGCTAACTCCGTGCCAGCAGCCGCGGTAATACGGAGGATGCGAGCGTTATCCGGATTTATTGGGTTTAAAGGGTGCGTAGGCGGGATATTAAGTCAGCGGTGAAAGTTTTCGGCTCAACCTTAAAATTGCCGTTGAAACTGTTATTCTTGAGTGCAGTAGAGGTAGGCGGAATTCGTTGTGTAGCGGTGAAATGCGTAGATATAACGAGGAACTCCGATTGCGTAGGCAGCTTACTATATTGCTACTGACGCTGAGGCACGAAAGTGTGGGTATCAAACA
ASV117	Bacteria	Bacteroidota	Bacteroidia	Sphingobacteriales	ST-12K33		100	100	100	100	100	100	TGAGGAATATTGGTCAATGGACGCAAGTCTGAACCAGCCATGCCGCGTGCAGGATGACGGCCCTATGGGTTGTAAACTGCTTTTCCACGGGAAGAACCCTCCGACGTGTCGGAGACTGACGGTACCGTGGGAATAAGCATCGGCTAACTCCGTGCCAGCAGCCGCGGTAATACGGAGGATGCAAGCGTTATCCGGATTTATTGGGTTTAAAGGGTGCGTAGGTGGGCTTATAAGTCAGCGGTGAAATCCCCCGGCTCAACCAGGGAATTGCCGTTGATACTGTTAGCCTTGAGTACAGTTGAAGTGGGCGGAATGTAGCATGTAGCGGTGAAATGCATAGATATGCTACAGAACACCAATAGCGAAGGCAGCTCACTAAGTTGTAACTGACACTAATGCACGAAAGCGTGGGGATCAAACA
ASV118	Bacteria	Firmicutes	Clostridia	Oscillospirales	Ruminococcaceae	Caproiciproducens	100	100	100	100	100	100	TGGGGGATATTGCACAATGGAGGAAACTCTGATGCAGCAACGCCGCGTGAAGGAAGACGGTCTTCGGATTGTAAACTTTTGTACCTAGGGACGATAATGACGGTACCTAGGCAGCAAGCTCCGGCTAACTACGTGCCAGCAGCCGCGGTAATACGTAGGGAGCGAGCGTTGTCCGGATTTACTGGGTGTAAAGGGTGCGTAGGCGGCCAAGCAAGTCAGCTGTGAAAACTATGGGCTTAACCCATAGCCTGCAATTGAAACTGTTTGGCTTGACTGAAGTAGAGGTAGGTGGAATTCCCGGTGTAGCGGTGAAATGCGTAGAGATCGGGAGGAACACCAGTGGCGAAGGCGACCTACTGGGCTTTAACTGACGCTGAAGCACGAAAGCATGGGTAGCAAACA
ASV119	Bacteria	Chloroflexi	Anaerolineae	Anaerolineales	Anaerolineaceae	ADurb.Bin120	100	100	100	100	100	100	TAGGGAATATTGGTAATGCGCGAAAGCGTGAACCAGCAACGCCGCGTGTGCGATGAAGGCCTTCGGGTTGTAAAGCACTTTTCGGGAGGAAGAGGAAGGACTGTACTCCCAGAATAAGCCTCGGCTAACTACGTGCCAGCAGCCGCGGTAATACGTAGGAGGCAAACGTTATCCGGATTTACTGGGCGTAAAGCGCGTGTAGGCGGTTTGATAAGTTGGACGTGAAAGCTCCCGGCTCAACTGGGAGAGGTCGTTCAATACTGTCAAGCTAGAGGATGGTAGAGGGAGGTGGAATTCCGGGTGTAGTGGTGAAATGCGCAGATATCCGGAGGAACACCAGTGGCGAAGGCGGCCTCCTGGACCACTCCTGACGCTCAGACGCGAAAGCTAGGGTAGCGAACG
ASV120	Bacteria	Bacteroidota	Bacteroidia	Bacteroidales	Bacteroidetes vadinHA17		100	100	100	100	100	100	TGAGGAATATTGGTCAATGGGCGCAAGCCTGAACCAGCCATCCCGCGTGAAGGAAGAATGCGCTACGCGTTGTAAACTTCTTTTCCAGGGGGAGAATAATCCTGTCGTGACAGGACTTGACGGTACTCTGGGAATAAGCATCGGCTAACTCCGTGCCAGCAGCCGCGGTAATACGGAGGATGCGAGCGTTATCCGGATTTATTGGGTTTAAAGGGTGCGTAGGCGGATTGATAAGTCAGTGGTGAAATTCTACAGCTTAACTGTAGACTTGCCGTTGATACTGTTAGTCTTGAGTGTGGTCAAGGCAGGCGGAATGTGTAATGTAGCGGTGAAATGCTTAGATATTACACAGAACACCGATTGCGAAGGCAGCTTGCTGGGTCATTACTGACGCTGATGCACGAAAGCGTGGGGATCAAACA
ASV121	Bacteria	Firmicutes	Clostridia	Oscillospirales	Ruminococcaceae	Caproiciproducens	100	100	100	100	100	99	TGGGGGATATTGCACAATGGAGGAAACTCTGATGCAGCAACGCCGCGTGAAGGAAGACGGTCTTCGGATTGTAAACTTTTGTACTCAGGGACGATAATGACGGTACCTGAGCAGCAAGCTCCGGCTAACTACGTGCCAGCAGCCGCGGTAATACGTAGGGAGCGAGCGTTGTCCGGATTTACTGGGTGTAAAGGGTGCGTAGGCGGCAGGACAAGTCAGCTGTGAAAACTATGGGCTTAACCCATAGCCTGCAGTTGAAACTGTTCTGCTTGACTGAAGTAGAGGTAGGTGGAATTCCCGGTGTAGCGGTGAAATGCGTAGAGATCGGGAGGAACACCAGTGGCGAAGGCGGCCTACTGGGCTTTAACTGACGCTGAGGCACGAAAGCATGGGTAGCAAACA
ASV122	Bacteria	Bacteroidota	Bacteroidia	Bacteroidales	Dysgonomonadaceae	Proteiniphilum	100	100	100	100	100	100	TGAGGAATATTGGTCAATGGAGGCAACTCTGAACCAGCCAAGTCGCGTGAAGGATGACGGCCCTACGGGTTGTAAACTTCTTTTTTAAGGGAATAAAGTGAGCCACGTGTGGCTTTTTGCATGTACCTTACGAATAAGGATCGGCTAACTCCGTGCCAGCAGCCGCGGTAATACGGAGGATCCGAGCGTTATCCGGATTTATTGGGTTTAAAGGGTGCGCAGGCGGAATATTAAGTCGGCGGTGAAAGTTTGCAGCTTAACTGTAAAATTGCCGTTGATACTGGTATTCTTGAGTGTATATGAAGTAGGCGGAATTTGTAGTGTAGCGGTGAAATGCATAGATATTACAAGGAACTCCGATTGCGAAGGCAGCTTACTAAATTACAACTGACGCTTAGGCACGAAGGCGTGGGTATCAAACA
ASV123	Bacteria	Firmicutes	Clostridia	Peptostreptococcales-Tissierellales	Family XI		100	100	100	100	100	66	TGGGGAATATTGCACAATGGAGGAAACTCTGATGCAGCGACGCCGCGTGAATGATGAAGGCCTTCGGGTCGTAAAATTCTGTCCTTGGGGAAGATAATGACGGTACCCAAGGAGGAAGCCCCGGCTAACTACGTGCCAGCAGCCGCGGTAATACGTAGGGGGCAAGCGTTGTCCGGAATTATTGGGCGTAAAGGGTTCGCAGGCGGTCTGATAAGTCAGATGTGAAAGACTATGGCTTAACCATGGTAAGCATTTGAAACTGTCAGACTTGAGTTAAGGAGAGGAAAGTGGAATTCCTAGTGTAGCGGTGAAATGCGTAGATATTAGGAGGAATACCAGTGGCGAAGGCGACTTTCTGGACTTATACTGACGCTGAGGAACGAAAGCGTGGGGAGCAAACA
ASV124	Bacteria	Firmicutes	Clostridia				100	89	85	74	65	63	TGGGGAATCTTGCACAATGGGGGGAACCCTGATGCAGCGACGCCGCGTGAGTGAAGAAGGTCTTCGGATCGTAAAACTCTGTCCCATGGGAAGAAGAAGACGGTACCATGGGAGGAAGCCCCGGCTAACTACGTGCCAGCAGCCGCGGTAACACGTAGGGGGCAAGCGTTGTCCGGAATCATTGGGCGTAAAGGGTACGTAGGCGGTTCATTAAGTTCTCTGTGAAAGCGTGGGGCTCACCCCCATTGAGCAGAGAAAACTGGCGAACTTGAGGGATGGAGAGGAAAGTGGAATTCCTAGTGTAGCGGTGAAATGCGTAGATATTAGGAGGAATACCGGTGGCGAAGGCGACTTTCTGGCCATACCCTGACGCTGAGGTACGAAAGCGTGGGGAGCAAACA
ASV125	Bacteria	Bacteroidota	Bacteroidia	Flavobacteriales	Flavobacteriaceae	Aequorivita	100	100	100	100	100	100	TGAGGAATATTGGACAATGGGCGAGAGCCTGATCCAGCCATGCCGCGTGCAGGAAGACAGCCCTATGGGTCGTAAACTGCTTTTATACGGGAAGAAACACCCCCTCGTGAGGGGGCTTGACGGTACCGTATGAATAAGGACCGGCTAACTCCGTGCCAGCAGCCGCGGTAATACGGAGGGTCCGAGCGTTATCCGGAATCATTGGGTTTAAAGGGTCCGTAGGCGGACAATTAAGTCAGTGGTGAAAGTCTGCAGCTCAACTGTAGAATTGCCATTGATACTGGTTGTCTTGAATCGTTGTGAAGTGGCTAGAATATGTGGTGTAGCGGTGAAATGCTTAGATATCACATAGAATACCGATTGCGAAGGCAGGTCACTAACAACGTATTGACGCTGATGGACGAAAGCGTGGGGAGCGAACA
ASV126	Bacteria	Firmicutes	Clostridia	Peptostreptococcales-Tissierellales	Sedimentibacteraceae	Sedimentibacter	100	100	100	100	100	100	TGGGGAATATTGCACAATGGAGGGAACTCTGATGCAGCGACGCCGCGTGAGTGAAGAAGGTCTTCGGATCGTAAAACTCTGTCCTTGGTGAAGAAAAGGACGGTAGCCAAGGAGGAAGCCCCGGCTAACTACGTGCCAGCAGCCGCGGTAATACGTAGGGGGCGAGCGTTGTCCGGATTTACTGGGCGTAAAGGGTGAGTAGGCGGTTATATATGTCAGGTGTAAAAAGCTATGGCTTAACCATAGTAAGCACTTGAAACTGTATGACTTGAGTGCAGGAGAGGTAAGCGGAATTCCTAGTGTAGCGGTGAAATGCGTAGATATTAGGAGGAACACCGGTGGCGAAGGCGGCTTACTGGACTGTAACTGACGCTGAGTCACGAAAGCGTGGGTAGCAAACA
ASV127	Bacteria	Firmicutes	Bacilli	Izemoplasmatales	Izemoplasmataceae		100	100	100	100	95	95	TAGGGAATTTTCGGCAATGGGGGGAACCCTGACCGAGCAATGCCGCGTGAATGAAGAAGATCTTCGGATTGTAAAATTCTGTTGTTGGGAAAGAAGGTACATAACAGGAAATGGTTGTGTATTGACGGTACCCGACGAGAAAGCCCCGGCTAACTATGTGCCAGCAGCCGCGGTAATACATAGGGGGCAAGCGTTATCCGGAATTATTGGGCGTAAAGCGTGCGTAGGCGGACTGTTAAGTCATTTGTAAAAGATCTCAGCTCAACTGAGTAAGGCGAATGAAACTGGCAATCTTGAGTACGGTAGAGGTAAGTGGAATTCCAAGTGTAGCGGTGGAATGCGTAGATATTTGGAGGAACACCGATGGCGAAGGCAGCTTACTGGGCCGGAACTGACGCTGAGGCACGAAAGCGTGGGTAGCAAACA
ASV128	Bacteria	Firmicutes	Clostridia	Peptostreptococcales-Tissierellales	Peptostreptococcaceae	Terrisporobacter	100	100	100	100	100	100	TGGGGAATATTGCACAATGGGCGAAAGCCTGATGCAGCAACGCCGCGTGAGTGATGAAGGCCTTCGGGTCGTAAAACTCTGTCCTCAAGGAAGATAATGACGGTACTTGAGGAGGAAGCCCCGGCTAACTACGTGCCAGCAGCCGCGGTAATACGTAGGGGGCTAGCGTTATCCGGATTTACTGGGCGTAAAGGGTGCGTAGGTGGTTTTTTAAGTCAGGAGTGAAAGGCTACGGCTCAACCGTAGTAAGCTCTTGAAACTGGAAAACTTGAGTGCAGGAGAGGAAAGTGGAATTCCTAGTGTAGCGGTGAAATGCGTAGATATTAGGAGGAACACCAGTAGCGAAGGCGGCTTTCTGGACTGTAACTGACACTGAGGCACGAAAGCGTGGGGAGCAAACA
ASV129	Bacteria	Actinobacteriota	Coriobacteriia	Coriobacteriales			100	100	97	97	78	51	TGGGGAATCTTGCGCAATGGGGGTTAGCCCTGACGCAGCAACGCCGCGTGCGGGATGGAGGCCTTCGGGTCGTGAACCGCTTTCAGCAGGGACGATCGTGACGGTACCTGCAGAAGAAGCTCCGGCTAACTACGTGCCAGCAGCCGCGGTAATACGTAGGGAGCGAGCGTTATCCGGATTCATTGGGCGTAAAGAGCTCGTAGGCCGCTCGCCAAGCAAGGCTTTGAAACCGGGGGCCCAACCTCCGGACGGGCCTTGGACTGGCGGGCTCGGGTCTGGTAGAGGAGGACGGAATTCCCGGTGGAGCGGTGGAATGCACAGATATCGGGAAGAACACCGATGGCGAAGGCAGTCCTCTGGGCCACGACCGACGCTGAGGAGCGAAAGCTAGGGGAGCGAACA
ASV130	Bacteria	Actinobacteriota	Actinobacteria	Propionibacteriales	Propionibacteriaceae	Propionibacterium	100	100	100	100	100	100	TGGGGAATATTGCACAATGGGCGCAAGCCTGATGCAGCAACGCCGCGTGCGGGATGACGGCCTTCGGGTTGTAAACCGCTTTCATCCATGACGAAGCGCAAGTGACGGTAGTGGGAGAAGAAGCACCGGCTAACTACGTGCCAGCAGCCGCGGTGATACGTAGGGTGCGAGCGTTGTCCGGAATTATTGGGCGTAAAGAGCTTGTAGGCGGTTGATCACGTCGGAAGTGAAATTCCAGGGCTTAACTCTGGGCTTGCTTTCGATACGGGTTGACTTGAGGAATGTAGGGGAGAATGGAACTCTCGGTGGAGCGGTGGAATGCGCAGATATCGGGAAGAACACCAGTGGCGAAGGCGGTTCTCTGGACATTTCCTGACGCTGAGAAGCGAAAGCGTGGGGAGCAAACA
ASV131	Bacteria	Firmicutes	Bacilli	Lactobacillales	Lactobacillaceae	Lapidilactobacillus	100	100	100	100	100	100	TAGGGAATCTTCCACAATGGACGAAAGTCTGATGGAGCAACGCCGCGTGAGTGAAGAAGGTTTTCGGATCGTAAAACTCTGTTATTGGAGAAGAACGTACTTGGTAGTAACTGGCCAGGTAGTGACGGTATCCAACCAGAAAGCCACGGCTAACTACGTGCCAGCAGCCGCGGTAATACGTAGGTGGCAAGCGTTATCCGGATTTATTGGGCGTAAAGCGAGTGCAGGCGGTTTCTTAAGTCTGATGTGAAAGCCTTCGGCTTAACCGAAGAAATGCATTGGAAACTGGGGAACTTGAGTGCAGAAGAGGAGAGTGGAACTCCATGTGTAGCGGTGAAATGCGTAGATATATGGAAGAACACCAGTGGCGAAGGCGGCTCTCTGGTCTGTAACTGACGCTGAGGCTCGAAAGCGTGGGTAGCAAACA
ASV132	Bacteria	Firmicutes	Clostridia	Oscillospirales	Ruminococcaceae	Caproiciproducens	100	100	100	100	100	98	TGGGGGATATTGCACAATGGAGGAAACTCTGATGCAGCAACGCCGCGTGAAGGAAGAAGGTCTTCGGATTGTAAACTTCTGTCCTCAGGGACGATAATGACGGTACCTGAGGAGGAAGCTCCGGCTAACTACGTGCCAGCAGCCGCGGTAATACGTAGGGAGCAAGCGTTGTCCGGATTTACTGGGTGTAAAGGGTGCGTAGGCGGCTCTGCAAGTCAGGTGTGAAAACCATCGGCTCAACTGATGGAGTGCATTTGAAACTGTGGGGCTTGAGTGAAGTAGAGGCAGGCGGAATTCCCGGTGTAGCGGTGAAATGCGTAGAGATCGGGAGGAACACCAGTGGCGAAGGCGGCCTGCTGGGCTTTAACTGACGCTGAGGCACGAAAGCATGGGTAGCAAACA
ASV133	Bacteria	Firmicutes	Clostridia	Oscillospirales	Ruminococcaceae	Caproiciproducens	100	100	100	100	100	100	TGGGGGATATTGCACAATGGAGGGAACTCTGATGCAGCAACGCCGCGTGAGGGAAGAAGGTTTTCGGATTGTAAACCTCTGTCCCCGGGGGCGATAATGACGGTACCCGGGGAGGAAGCTCCGGCTAACTACGTGCCAGCAGCCGCGGTAATACGTAGGGAGCGAGCGTTGTCCGGATTTACTGGGTGTAAAGGGTGCGTAGGCGGCAATGCAAGTCAGGTGTGAAAGGTATGGGCTTAACTCATAGACTGCACTTGAAACTGTGTTGCTTGAGTGAAGCAGAGGCAGGCGGAATTCCCGGTGTAGCGGTGAAATGCGTAGAGATCGGGAGGAACACCAGTGGCGAAGGCGGCCTGCTGGGCTTTAACTGACGCTGAGTCACGAAAGCGTGGGTAGCAAACA
ASV134	Bacteria	Firmicutes	Bacilli	Lactobacillales	Lactobacillaceae	Limosilactobacillus	100	100	100	100	100	90	TAGGGAATCTTCCACAATGGGCGCAAGCCTGATGGAGCGACACCGCGTGAGTGAAGAAGGGTTTCGGCTCGTAAAACTCTGTTGTTGGAGAAGAACGTGCGTGAGAGTAACTGTTCATGCAGTGACGGTATCCAACCAGAAAGTCACGGCTAACTACGTGCCAGCAGCCGCGGTAATACGTAGGTGGCAAGCGTTATCCGGATTTATTGGGCGTAAAGCGAGCGCAGGCGGTTTTTCAAGTCTGATGTGAAAGCCTTCGGCTTAACCGAAGAAGTGCATCGGAAACTGGGAAACTTGAGTGCAGAAGAGGGCAGTGGAACTCCATGTGTAGCGGTGGAATGCGTAGATATATGGAAGAACACCAGTGGCGAAGGCGGCTGCCTGGTCTGCAACTGACGCTGAGACTCGAAAGCATGGGTAGCGAACA
ASV135	Bacteria	Proteobacteria	Gammaproteobacteria	Pseudomonadales	Pseudomonadaceae	Thiopseudomonas	100	100	100	100	100	99	TGGGGAATATTGGACAATGGGGGCAACCCTGATCCAGCCATGCCGCGTGTGTGAAGAAGGTCTTCGGATTGTAAAGCACTTTAAGTTGGGAGGAAGGGCTTACGGCTAATACCCGTTAAGTTTTGACGTTACCAACAGAATAAGCACCGGCTAACTTCGTGCCAGCAGCCGCGGTAATACGAAGGGTGCAAGCGTTAATCGGAATTACTGGGCGTAAAGCGCGCGTAGGTGGTTCGTCAAGTTGGAAGTGAAAGCCCTGGGCTCAACCTAGGAATTGCTTTCAAAACTGGCGGGCTAGAGTACGGTAGAGGGTAGTGGAATTTCCTGTGTAGCGGTGAAATGCGTAGATATAGGAAGGAACATCAGTGGCGAAGGCGACTACCTGGACTGATACTGACACTGAGGTGCGAAAGCGTGGGGAGCAAACA
ASV136	Bacteria	Proteobacteria	Gammaproteobacteria	Pseudomonadales	Saccharospirillaceae	Oceanobacter	100	100	100	100	100	100	TGGGGAATATTGGACAATGGGCGCAAGCCTGATCCAGCCATGCCGCGTGTGTGAAGAAGGCCTTAGGGTTGTAAAGCACTTTCATTGAGGAGGAAGGCCATTTAGTTAATACCTGAGTGGATTGACGTTACTCAAAGAAGAAGGACCGGCTAACTCCGTGCCAGCAGCCGCGGTAATACGGAGGGTCCGAGCGTTAATCGGAATTACTGGGCGTAAAGCGCGCGTAGGCGGTTAGTTAAGCGAGATGTGAAATCCCCGGGCTCAACCTGGGCATTGCGTTTCGAACTGGCTAACTAGAGTGCAGTAGAGGGTGGTGGAATTTCCAGTGTAGCGGTGAAATGCGTAGAGATTGGAAGGAACATCAGTGGCGAAGGCGACTGCCTGGACTGACACTGACGCTGAGGTGCGAAAGCGTGGGGAGCAAACA
ASV137	Bacteria	Firmicutes	Clostridia	Peptostreptococcales-Tissierellales	Alkaliphilus		100	100	100	100	100	100	TGGGGAATATTGCACAATGGGGGAAACCCTGATGCAGCAACGCCGCGTGAGCGATGAAGGCTTTCGAGTCGTAAAGCTCTGTCCTAAGGGAAGATAATGACGGTACCTTAGGAGGAAGCCCCGGCTAACTACGTGCCAGCAGCCGCGGTAATACGTAGGGGGCAAGCGTTATCCGGAATTATTGGGCGTAAAGGGTGCGTAGGCGGCCTTATGGGTCAGAGGTTAAATACTACGGCTTAACCGTAGTATGCCTTTGAAACTATAGGGCTTGAGTGCAGGAGAGGAGAGTGGAATTCCTAGTGTAGCGGTGAAATGCGTAGATATTAGGAGGAATACCAGTGGCGAAGGCGACTCTCTGGACTGCAACTGACGCTAAGGCACGAAAGCGTGGGTAGCGAACA
ASV138	Bacteria	Firmicutes	Clostridia	Oscillospirales	Ruminococcaceae	Caproiciproducens	100	100	100	100	100	100	TGGGGGATATTGCACAATGGAGGAAACTCTGATGCAGCAACGCCGCGTGAGGGAAGACGGTCTTCGGATTGTAAACCTTTGTCCTTGGTGACGATAATGACGGTAGCCAAGGAGGAAGCTCCGGCTAACTACGTGCCAGCAGCCGCGGTAATACGTAGGGAGCAAGCGTTGTCCGGATTTACTGGGTGTAAAGGGTGCGTAGGCGGCAGTGCAAGTCAGGTGTGAAACCCCTCGGCTCAACTGAGGGCTTGCATTTGAAACTGTGCTGCTTGAGTGGAGTAAAGGCAGGCGGAATTCCCGGTGTAGCGGTGAAATGCGTAGAGATCGGGAAGAACACCAGTGGCGAAAGCGGCCTGCTGGGCTTTAACTGACGCTGAGGCACGAAAGCATGGGTAGCAAACA
ASV139	Bacteria	Proteobacteria	Gammaproteobacteria				100	100	100	61	61	61	TGGGGAATATTGGACAATGGGGGCAACCCTGATCCAGCAATGCCGCGTGTGTGAAGAAGGCCTGCGGGTTGTAAAGCACTTTCAGTAGGGAGGAAACGCTGAAGGATAATACCCTTCAGTTTTGACGTTACCTACAGAAGAAGCACCGGCTAACTCTGTGCCAGCAGCCGCGGTAATACAGAGGGTGCGAGCGTTAATCGGAATTACTGGGCGTAAAGCGCACGTAGGTGGTTTGATAAGTCGGATGTGAAAGCCCTGGGCTCAACCTGGGAATTGCACTCGATACTGTCAGGCTAGAGTATGGTAGAGGGGGGCAGAATTCCCGGTGTAGCGGTGAAATGCGTAGATATCGGGAGGAATACCAGTGGCGAAGGCGGCCCCCTGGACCAATACTGACACTGAGGTGCGAAAGCGTGGGTAGCAAACA
ASV140	Bacteria	Actinobacteriota	Coriobacteriia	Coriobacteriales	Eggerthellaceae		100	100	96	96	93	58	TGGGGAATCTTGCGCAATGGGGGTTAGCCCTGACGCAGCAACGCCGCGTGCGGGATGGAGGCCTTCGGGTCGTGAACCGCTTTCAGCAGGGACGATCGTGACGGTACCTGCAGAAGAAGCTCCGGCTAACTACGTGCCAGCAGCCGCGGTAATACGTAGGGAGCGAGCGTTATCCGGATTCATTGGGCGTAAAGAGCTCGTAGGCCGCTCGCCAAGCAAGGCTTTGAAACCGGGGGCCCAACCTCCGGACGGGCCTTGGACTGGCGGGCTCGGGTCTGGTAGAGGAGGACGGAATTCCCGGTGGAGCGGTGGAATGCACAGATATCGGGAAGAACACCGATGGCGAAGGCAGTCCTCTGGGCCAAGACCGACGCTGAGGAGCGAAAGCTAGGGGAGCGAACA
ASV141	Bacteria	Firmicutes	Bacilli	Lactobacillales	Lactobacillaceae	Limosilactobacillus	100	100	100	100	100	85	TAGGGAATCTTCCACAATGGGCGCAAGCCTGATGGAGCAACACCGCGTGAGTGAAGAAGGGCTTCGGCTCGTAAAACTCTGTTGTTGGAGAAGAACGTGCGTGAGAGCAACTGTTCATGCAGTGACGGTATCCAACCAGAAAGTCACGGCTAACTACGTGCCAGCAGCCGCGGTAATACGTAGGTGGCAAGCGTTATCCGGATTTATTGGGCGTAAAGCGAGCGCAGGCGGTTGCTTAGGTCTGATGTGAAAGCCTTCGGCTTAACCGAAGAAGTGCATCGGAAACCGGGCGACTTGAGTGCAGAAGAGGACAGTGGAACTCCATGTGTAGCGGTGGAATGCGTAGATATATGGAAGAACACCAGTGGCGAAGGCGGCTGTCTGGTCTGCAACTGACGCTGAGGCTCGAAAGCATGGGTAGCGAACA
ASV142	Bacteria	Firmicutes	Clostridia	Oscillospirales	Oscillospiraceae		100	100	100	100	100	94	TGGGGAATATTGGGCAATGGGCGCAAGCCTGACCCAGCAACGCCGCGTGAAGGAAGAAGGCTTTCGGGTTGTAAACTTCTTTGACAGGGGACGAAAGAAATGACGGTACCCTGAAAACAAGCCACGGCTAACTACGTGCCAGCAGCCGCGGTAATACGTAGGTGGCAAGCGTTGTCCGGATTTACTGGGTGTAAAGGGCGTGTAGGCGGGGTTACAAGTCAGATGTGAAACCTCCCGGCTTAACCGGGAGCCTGCATTTGAAACTGTAGCTCTTGAGTGATGGAGAGGCAGGCGGAATTCCTTGTGTAGCGGTGAAATGCGTAGATATAAGGAGGAACACCAGTGGCGAAGGCGGCCTGCTGGACATTAACTGACGCTGAGGCGCGAAAGCGTGGGGAGCAAACA
ASV143	Bacteria	Firmicutes	Clostridia	Oscillospirales			100	100	100	100	100	100	TGGGGAATATTGGGCAATGGGCGAAAGCCTGACCCAGCAACGCCGCGTGAAGGAATAAGGCCTTCGGGTTGTAAACTTCTTTTATTAGGGACGAAGGATGTGACGGTACCTAATGAATAAGCCACGGCTAACTACGTGCCAGCAGCCGCGGTAATACGTAGGTGGCAAGCGTTGTCCGGATTTACTGGGTGTAAAGGGCGCGTAGGCGGGAATGCAAGTCAGATGTGAAATCCATGGGCTCAACCCATGAACTGCATTTGAAACTGTGTTTCTTGAGTGATGGAGAGGCAGGCGGAATTCCTAGTGTAGCGGTGAAATGCGTAGATATTAGGAGGAACACCAGTGGCGAAGGCGGCCTGCTGGACATCAACTGACGCTGATGCGCGAAAGCGCGGGGAGCAAACA
ASV144	Bacteria	Proteobacteria	Gammaproteobacteria	Pseudomonadales	Pseudomonadaceae	Pseudomonas	100	100	100	100	100	98	TGGGGAATATTGGACAATGGGGGAAACCCTGATCCAGCCATGCCGCGTGTGTGAAGAAGGTCTTAGGATTGTAAAGCACTTTAAGTTGGGAGGAAGGGTTGTAGATTAATACTCTGCAATTTTGACGTTACCGACAGAATAAGCACCGGCTAACTTCGTGCCAGCAGCCGCGGTAATACGAAGGGTGCAAGCGTTAATCGGAATTACTGGGCGTAAAGCGCGCGTAGGTGGTTCGTTAAGTTAGGAGTGAAAGCCCCGGGCTCAACCTGGGAATTGCTTCTAAAACTGGCGAGCTAGAGTATGGTAGAGGGTGGTGGAATTTCCTGTGTAGCGGTGAAATGCGTAGATATAGGAAGGAACATCAGTGGCGAAGGCGACCACCTGGACTGATACTGACACTGAGGTGCGAAAGCGTGGGGAGCAAACA
ASV145	Bacteria	Proteobacteria	Gammaproteobacteria				100	100	98	54	36	12	TGGGGAATATTGGACAATGGGCGAAAGCCTGATCCAGCCATGCCGCGTGTGTGAAGAAGGCCCTAGGGTTGTAAAGCACTTTAATTAGGGAGGAAGGCTTTAAAGCTAATAATTTTAAAGTTTGACGTTACCTAAAGAATAAGCACCGGCTAACTCCGTGCCAGCAGCCGCGGTAATACGGAGGGTGCAAGCGTTAATCGGAATTACTGGGCGTAAAGCGCGCGTAGGCGGCTTATTAAGTTGGATGTGAAAGCCCCGGGCTCAACCTGGGAATGGCCTCCAAGACTGGTAAGCTAGAGTGCAGAAGAGGGTGGTGGAATTTCTAGTGTAGCGGTGAAATGCGTAGATATTAGAAGGAACATCAGTGGCGAAGGCGACCACCTGGTTTGACACTGACGCTGAGGTGCGAAAGCATGGGGAGCAAACA
ASV146	Bacteria	Proteobacteria	Gammaproteobacteria	Pseudomonadales	Pseudomonadaceae		100	100	100	100	100	55	TGGGGAATATTGGACAATGGGGGGAACCCTGATCCAGCCATGCCGCGTGTGTGAAGAAGGCCTTCGGGTTGTAAAGCACTTTAATTTGGGAGGAAGGGCTTACGGTTAATAACCGCTAAGTTTTGACGTTACCAAAAGAATAAGCACCGGCTAACTTCGTGCCAGCAGCCGCGGTAATACGAAGGGTGCGAGCGTTAATCGGAATTACTGGGCGTAAAGCGCGCGTAGGTGGTTCATTAAGTTAGGAGTGAAAGCCCCGGGCTCAACCTGGGAATTGCTTCTAAAACTGGTGAGCTAGAGTACGGTAGAGGGTGGTGGAATTTCCTGTGTAGCGGTGAAATGCGTAGATATAGGAAGGAACATCAGTGGCGAAGGCGACCACCTGGACTGATACTGACACTGAGGTGCGAAAGCGTGGGGAGCAAACA
ASV147	Bacteria	Firmicutes	Clostridia	Peptostreptococcales-Tissierellales	Anaerovoracaceae	Mogibacterium	100	100	100	100	100	100	TAGGGAATCTTGCACAATGGACGAAAGTCTGATGCAGCAACGCCGCGTGAAGGATGACGGCCTTCGGGTTGTAAACTTCTGTTCTTGGGGACGAAACAAATGACGGTACCCAAGGAGCAAGCCCCGGCTAACTACGTGCCAGCAGCCGCGGTAATACGTAGGGGGCAAGCGTTATCCGGAATTATTGGGCGTAAAGAGTGCGTAGGTGGTTACCTAAGCGCAAGGTTTAATACAGCGGCTCAACTGCTGTCTGCCTTGCGAACTGGGTTACTTGAGTGCAGGAGGGGAAAGCGGAATTCCTAGTGTAGCGGTGAAATGCGTAGATATTAGGAGGAACACCGGCGGCGAAGGCGGCTTTCTGGACTGTAACTGACACTGAGGCACGAAAGCGTGGGGAGCAAACA
ASV148	Bacteria	Firmicutes	Bacilli	Lactobacillales	Lactobacillaceae	Limosilactobacillus	100	100	100	100	100	99	TAGGGAATCTTCCACAATGGGCGCAAGCCTGATGGAGCGACACCGCGTGAGTGAAGAAGGGTTTCGGCTCGTAAAACTCTGTTGTTGAAGAAGAACGTGCGTGAGAGTAACTGTTCACGCAGTGACGGTATTCAACCAGAAAGTCACGGCTAACTACGTGCCAGCAGCCGCGGTAATACGTAGGTGGCAAGCGTTATCCGGATTTATTGGGCGTAAAGCGAGCGCAGGCGGTTACTTAGGTCTGATGTGAAAGCCTTCGGCTTAACCGAAGAAGTGCATCGGAAACCGGGTGACTTGAGTGCAGAAGAGGACAGTGGAACTCCATGTGTAGCGGTGGAATGCGTAGATATATGGAAGAACACCAGTGGCGAAGGCGGCTGTCTGGTCTGCAACTGACGCTGAGGCTCGAAAGCATGGGTAGCGAACA
ASV149	Bacteria	Bacteroidota	Bacteroidia	Bacteroidales	Dysgonomonadaceae	Proteiniphilum	100	100	100	100	100	100	TGAGGAATATTGGTCAATGGAGGGAACTCTGAACCAGCCAAGTCGCGTGAAGGATGACTGCCCTACGGGTTGTAAACTTCTTTTTTAAGGGAATAAAGTGAGCCACGTGTGGCTTTTTGCATGTACCTTACGAATAAGGATCGGCTAACTCCGTGCCAGCAGCCGCGGTAATACGGAGGATCCGAGCGTTATCCGGATTTATTGGGTTTAAAGGGTGCGCAGGCGGAATATTAAGTCGGCGGTGAAAGTTTGCAGCTTAACTGTAAAATTGCCGTTGATACTGGTATTCTTGAGTGTATTTGAAGTAGGCGGAATTTGTAGTGTAGCGGTGAAATGCATAGATATTACAAGGAACTCCGATTGCGAAGGCAGCTTACTAAACTACTACTGACGCTCATGCACGAAGGCGTGGGGATCAAACA
ASV150	Bacteria	Bacteroidota	Bacteroidia	Bacteroidales	Bacteroidales UCG-001		100	100	100	100	100	100	TGAGGAATATTGGTCAATGGCCGGAAGGCTGAACCAGCCAAGTAGCGTGCAGGATGACTGCCTTATGGGTTGTAAACTGCTTTTTTACGGGAATAATTATGATCACGTGTGATTATTTGCATGTACCGTAAGAATAAGGATCGGCTAACTCCGTGCCAGCAGCCGCGGTAATACGGAGGATCCTAGTGTTATCCGGATTTATTGGGTTTAAAGGGAGCGTAGGCGGGAGGTCAAGTCAGCTGTGAAATGTATCTGCTTAACGGGTACACTGCAGTTGAAACTGGTTTTCTTGAGTGCGTAAGAGGCAGGCGGAATTCGTTGTGTAGCGGTGAAATGCTTAGATATGACGAGGAACTCCTATTGCGAAGGCAGCTTGCTGGGTCGTTACTGACGCTGATGCTCGAAGGTGCGGGGATCAAACA
ASV151	Bacteria	Actinobacteriota	Actinobacteria	Micrococcales	Microbacteriaceae	Leucobacter	100	100	100	100	100	98	TGGGGAATATTGCACAATGGGCGAAAGCCTGATGCAGCAACGCCGCGTGAGGGATGACGGCCTTCGGGTTGTAAACCTCTTTTAGTAGGGAAGAAGCGAGAGTGACGGTACCTGCAGAAAAAGCACCGGCTAACTACGTGCCAGCAGCCGCGGTAATACGTAGGGTGCAAGCGTTGTCCGGAATTATTGGGCGTAAAGAGCTCGTAGGCGGCTTGTCGCGTCTGCTGTGAAATCCCGGAGCTCAACTCCGGGCCTGCAGTGGGTACGGGCAAGCTAGAGTGCGGTAGGGGAGATTGGAATTCCTGGTGTAGCGGTGGAATGCGCAGATATCAGGAGGAACACCGATGGCGAAGGCAGATCTCTGGGCCGCTACTGACGCTGAGGAGCGAAAGCATGGGGAGCGAACA
ASV152	Bacteria	Proteobacteria	Gammaproteobacteria	Pseudomonadales	Halomonadaceae	Marinospirillum	100	100	100	100	100	100	TGGGGAATATTGGACAATGGGGGCAACCCTGATCCAGCCATGCCGCGTGTGTGAAGAAGGCCTTAGGGTTGTAAAGCACTTTCAGTGAGGAGGAAAAGTTAATGGTTAATACCCATTAGCCGTGACGTTACTCACAGAAGAAGCACCGGCAAACTCCGTGCCAGCAGCCGCGGTAATACGGAGGGTGCGAGCGTTAATCGGAATTACTGGGCGTAAAGCGCGCGTAGGCGGTTTGTTAAGCCGGTTGTGAAATCCCTAGGCTCAACCTAGGAACTGCACCCGGAACTGGCAAGCTAGAGTACAGTAGAGGAAGGTGGAATTCCAAGTGTAGCGGTGAAATGCGTAGATATTTGGAGGAACATCAGTGGCGAAGGCGGCCTTCTGGACTGATACTGACGCTGAGGTGCGAAAGCGTGGGGAGCAAACA
ASV153	Bacteria	Actinobacteriota	Actinobacteria	Micrococcales	Microbacteriaceae	Pseudoclavibacter	100	100	100	100	92	92	TGGGGAATATTGCACAATGGGGGAAACCCTGATGCAGCAACGCCGCGTGAGGGATGACGGCCTTCGGGTTGTAAACCTCTTTTGGCAGGGAAGAAGCGAGAGTGACGGTACCTGCAGAAAAAGCGCCGGCTAACTACGTGCCAGCAGCCGCGGTAATACGTAGGGCGCGAGCGTTGTCCGGAATCATTGGGCGTAAAGAGCTCGTAGGCGGTTTGTCGCGTCTGCTGTGAAAGCCTGGGGCTCAACTCCGGGATTGCAGTGGGTACGGGCAGACTAGAGTGCGGTAGGGGAGACTGGAATTCCTGGTGTAGCGGTGGAATGCGCAGATATCAGGAAGAACACCGATGGCGAAGGCAGGTCTCTGGGCCGTTACTGACGCTGAGGAGCGAAAGCATGGGGAGCGAACA
ASV154	Bacteria	Firmicutes	Clostridia	Oscillospirales	Ruminococcaceae	Caproiciproducens	100	100	100	100	100	100	TGGGGGATATTGCACAATGGAGGAAACTCTGATGCAGCAACGCCGCGTGAGGGAAGACGGTTTTCGGATTGTAAACCTCTGTCCTTGGTGACGAAACAAATGACGGTAGCCAAGGAGGAAGCTCCGGCTAACTACGTGCCAGCAGCCGCGGTAATACGTAGGGAGCAAGCGTTGTCCGGATTTACTGGGTGTAAAGGGTGCGTAGGCGGCTCTGCAAGTCAGGCGTGAAATATATGGGCTTAACCCATAGACTGCGTTTGAAACTGTGGAGCTTGAGTGAAGTAGAGGTAGGCGGAATTCCCGGTGTAGCGGTGAAATGCGTAGAGATCGGGAGGAACACCAGTGGCGAAGGCGGCTTACTGGGCTTTAACTGACGCTGAGGCACGAAAGCATGGGTAGCAAACA
ASV155	Bacteria	Firmicutes	Clostridia	Oscillospirales	Oscillospiraceae		100	100	100	100	100	50	TGGGGAATATTGGGCAATGGGCGAAAGCCTGACCCAGCAACGCCGCGTGAAGGAAGAAGGCTTTCGGGTTGTAAACTTCTTTTGTCAGGGACGAAGAAAGTGACGGTACCTGACGAATAAGCCACGGCTAACTACGTGCCAGCAGCCGCGGTAATACGTAGGTGGCAAGCGTTATCCGGATTTACTGGGTGTAAAGGGCGTGTAGGCGGGAAGGCAAGTCAGATGTGAAAACTATGGGCTCAACCCATAGCCTGCATTTGAAACTGTTTTTCTTGAGTACTGGAGAGGCAGATGGAATTCCTAGTGTAGCGGTGAAATGCGTAGATATTAGGAGGAACACCAGTGGCGAAGGCGATCTGCTGGACAGCAACTGACGCTGAGGCGCGAAAGCGTGGGGAGCAAACA
ASV156	Bacteria	Proteobacteria	Gammaproteobacteria	Burkholderiales	Alcaligenaceae	Candidimonas	100	100	100	100	100	89	TGGGGAATTTTGGACAATGGGGGGAACCCTGATCCAGCCATCCCGCGTGTGCGATGAAGGCCTTCGGGTTGTAAAGCACTTTTGGCAGGGAAGAAACGGCGTCGGATAATACCTGACGTCACTGACGGTACCTGCAGAATAAGCACCGGCTAACTACGTGCCAGCAGCCGCGGTAATACGTAGGGTGCAAGCGTTAATCGGAATTACTGGGCGTAAAGCGTGCGCAGGCGGTTCGGAAAGAAGGATGTGAAATCCCAGGGCTTAACCTTGGAACTGCATTCTTAACTGCCGGGCTAGAGTATGTCAGAGGGGGGTAGAATTCCACGTGTAGCAGTGAAATGCGTAGATATGTGGAGGAATACCGATGGCGAAGGCAGCCCCCTGGGATAATACTGACGCTCATGCACGAAAGCGTGGGGAGCAAACA
ASV157	Bacteria	Spirochaetota	Spirochaetia	Spirochaetales	Spirochaetaceae	Sphaerochaeta	100	100	100	100	100	100	CTAAGAATCTTCCGCAATGGGCGAAAGCCTGACGGAGCGACGCCGCGTGAACGATGAAGGCCGTGAGGTTGTAAAGTTCTTTTCGGGAGGGGGAATAAGCGCGGCAGGCAATGGCCGCGCGATGACGTGAATCCCGGAATAAGCCCCGGCTAACTACGTGCCAGCAGCCGCGGTAACACGTAGGGGGCGAGCGTTGTTCGGAATCATTGGGCGTAAAGGGCGTGCAGGCGGCCCTGCAAGTCCGGCGTGAAATGTCCCGGCTCAACCGGGGAGACGCGCTGGAAACTGTGGGGCTTGAGTACAGGAGGGGATGCCGGAATTCCAGGTGTAGGGGTGAAATCTGTAGATATCTGGAGGAACACCAATGGCGAAGGCAGGCATCTGGCCATGTACTGACGCTGAGACGCGAAGGTGCGGGGAGCAAACA
ASV158	Bacteria	Firmicutes	Dethiobacteria	Dethiobacterales	Dethiobacteraceae		100	100	100	100	100	100	TGGGGAATTTTGCGCAATGGGGGGAACCTTGACGCAGCGACGCCGCGTGGGTGATGAAGGCCTTCGGGTTGTAAAGCCCTGTTGGGGGGGAAGATAATGACGGTACCCCCTGAGGAAGCCCCGGCTAACTACGTGCCAGCAGCCGCGGTAAGACGTAGGGGGCGAGCGTTGTCCGGAATTACTGGGCGTAAAGGGCGTGTAGGCGGCTTTTCAAGTCGGCTGTGAAATTCCCCGGCTTAACCGGGGGGGTGCAGTCGAAACTGATGGGCTTGAGTGCAGGAGAGGGTGGTGGAATTCCCGGTGTAGCGGTGACATGCGTAGATATCGGGAGGAACACCGGTGGCGAAGGCGACCTCCTGGCCTGTTACTGACGCTGAGGCGCGAAAGCTGGGGGAGCAAACA
ASV159	Bacteria	Actinobacteriota	Actinobacteria	Corynebacteriales	Corynebacteriaceae		100	100	100	89	88	56	TGGGGAATATTGCACAATGGGCGGAAGCCTGATGCAGCGACGCCGCGTGAGGGATGACGGCCTTCGGGTTGTAAACCTCTTTCGATAGGGACGAAGCTTTTGTGACGGTACCTATAGAAGAAGCACCGGCTAACTACGTGCCAGCAGCCGCGGTAATACGTAGGGTGCGAGCGTTGTCCGGAATTACTGGGCGTAAAGAGCTCGTAGGCGGTTTGTCGCGTCGTCTGTGAAATCCTAGGGCTTAACCCTGGACGTGCAGGCGATACGGGCAGGCTTGAGTGCTACAGGGGAGACTGGAATTTCTGGTGGAGCGGTGAAATGCGCAGATATCAGGAAGAACACCGATGGCGAAGGCAGGTCTCTGGGTAGTTACTGACGCTGAGGAGCGAAAGCATGGGTAGCGAACA
ASV160	Bacteria	Firmicutes	Limnochordia	MBA03			100	100	100	100	100	100	TAGGGAATATTGCGCAATGGAGGGAACTCTGACGCAGCGACGCCGCGTGAGCGATGAAGGTCTTCGGATCGTAAAGCTCTGTCCTTGGGGAAGAAGGGAGCCGTAAGGCTTCTTGACGGTACCCATGGAGGAAGCCCCGGCTAACTACGTGCCAGCAGCCGCGGTAATACGTAGGGGGCAAGCGTTGTCCGGAATTATTGGGCGTAAAGGGTGCGTAGGCGGCCCTTTAAGTCAGATGTGAAAGCCCACGGCTTAACCGTGGGACTGCATTTGAAACTGGAGGGCTTGAGTGTCGGAGAGGGCAGTGGAATTCCCAGTGTAGCGGTGGAATGCGTAGATATTGGGAGGAACACCAGTGGCGAAGGCGACTGCCTGGACGATAACTGACGCTGAGGCACGAAAGCTAGGGGAGCAAACA
ASV161	Bacteria	Bacteroidota	Bacteroidia	Bacteroidales	Dysgonomonadaceae	Proteiniphilum	100	100	100	100	100	100	TGAGGAATATTGGTCAATGGAGGCAACTCTGAACCAGCCAAGTCGCGTGAAGGATGACTGCCCTACGGGTTGTAAACTTCTTTTTTAAGGGAATAAAGTGAGCCACGTGTGGCTTTTTGCATGTACCTTACGAATAAGGATCGGCTAACTCCGTGCCAGCAGCCGCGGTAATACGGAGGATCCGAGCGTTATCCGGATTTATTGGGTTTAAAGGGTGCGCAGGCGGAATATTAAGTCGGCGGTGAAAGTTTGCAGCTTAACTGTAAAATTGCCGTTGATACTGGTATTCTTGAGTGTATATGAAGTAGGCGGAATTTGTAGTGTAGCGGTGAAATGCATAGATATTACAAGGAACTCCGATTGCGAAGGCAGCTTACTAAAATACAACTGACGCTCAGGCACGAAGGCGTGGGGATCAAACA
ASV162	Bacteria	Desulfobacterota	Desulfuromonadia	Desulfuromonadales	Desulfuromonadaceae	Desulfuromonas	100	100	100	100	100	100	TGGGGAATATTGCGCAATGGGGGAAACCCTGACGCAGCAACGCCGCGTGAGTGATGAAGGTTTTCGGATCGTAAAGCTCTGTCAAGAGGGAAGAAACCCCGGTAGGTTAATACCCTGTCGGATTGACGGTACCTCTAAAGGAAGCACCGGCTAACTCCGTGCCAGCAGCCGCGGTAATACGGAGGGTGCGAGCGTTGTTCGGAATTATTGGGCGTAAAGCGCGTGCAGGCGGTTGTTTAAGTCTGATGTGAAAGCCCCGGGCTCAACCTGGGAAGTGCATTGGAAACTGGGCAACTTGAGTACGGGAGAGGGAAGTGGAATTTCGAGTGTAGGGGTGAAATCCGTAGATATTCGAAGGAACACCAGTGGCGAAGGCGGCTTCCTGGACCGATACTGACGCTGAGACGCGAAAGCGTGGGGAGCAAACA
ASV163	Bacteria	Proteobacteria	Alphaproteobacteria	Rhodobacterales	Rhodobacteraceae		100	100	100	100	100	64	TGGGGAATCTTAGACAATGGGCGCAAGCCTGATCTAGCCATGCCGCGTGAGCGATGAAGGCCTTAGGGTTGTAAAGCTCTTTCGTGGGGGAAGATAATGACTGTACCCCAAGAAGAAGCCCCGGCTAACTCCGTGCCAGCAGCCGCGGTAATACGGAGGGGGCTAGCGTTGTTCGGAATTACTGGGCGTAAAGCGCACGTAGGCGGACCGGAAAGTCAGAGGTGAAATCCCAGGGCTCAACCTTGGAACTGCCTTTGAAACTCCTGGTCTTGAGGTCGAGAGAGGTGAGTGGAATTCCGAGTGTAGAGGTGAAATTCGTAGATATTCGGAGGAACACCAGTGGCGAAGGCGGCTCACTGGCTCGATACTGACGCTGAGGTGCGAAAGCGTGGGGAGCAAACA
ASV164	Bacteria	Firmicutes	Syntrophomonadia	Syntrophomonadales	Syntrophomonadaceae	Syntrophomonas	100	100	100	100	100	100	TGGGGAATATTGCGCAATGGGGGAAACCCTGACGCAGCGACGCCGCGTGAGCGAAGAAGGCCTTCGGGTTGTAAAGCTCTGTTGTAAGGGACGAAAGATCAAGGGAATAACTGCCCTTGAAGTGACGGTACCTTACCAGCAAGCCCCGGCTAACTACGTGCCAGCAGCCGCGGTAAGACGTAGGGGGCGAGCGTTGTCCGGAATTACTGGGCGTAAAGAGCACGTAGGCGGATGTATAAGTCAGGTGTGAAAGACCGCAGCCTAACTGCGGGGTTGCACTTGAAACTGTATATCTTGAGGGCAGGAGAGGTTAGTAGAATTCCTGGTGTAGCGGTGAAATGCGTAGAAATCAGGAGGAATACCAGTGGCGAAGGCGACTGACTGGACTGACCCTGACGCTGAGGTGCGAAAGCGTGGGTAGCAAACA
ASV165	Bacteria	Actinobacteriota	Actinobacteria	Micrococcales	Microbacteriaceae	Microbacterium	100	100	100	100	100	100	TGGGGAATATTGCACAATGGGCGAAAGCCTGATGCAGCAACGCCGCGTGAGGGATGACGGCCTTCGGGTTGTAAACCTCTTTTAGCAAGGAAGAAGCGAAAGTGACGGTACTTGCAGAAAAAGCGCCGGCTAACTACGTGCCAGCAGCCGCGGTAATACGTAGGGCGCAAGCGTTATCCGGAATTATTGGGCGTAAAGAGCTCGTAGGCGGTTTGTCGCGTCTGCTGTGAAAACCCGAGGCTCAACCTCGGGCCTGCAGTGGGTACGGGCAGACTAGAGTGCGGTAGGGGAGATTGGAATTCCTGGTGTAGCGGTGGAATGCGCAGATATCAGGAGGAACACCGATGGCGAAGGCAGATCTCTGGGCCGTAACTGACGCTGAGGAGCGAAAGGGTGGGGAGCAAACA
ASV166	Bacteria	Bacteroidota	Bacteroidia	Bacteroidales	FTLpost3		100	100	100	100	100	100	TAAGGAATATTGGTCAATGGACGCAAGTCTGAACCAGCCATGCCGCGTGCAGGAAGACGGCCCTATGGGTTGTAAACTGCTTTTGACGGGAAAAAAAGTCCGATACGAGCTATCGGTTTGCTAGTACCTGTTGAATAAGCATCGGCTAACTCCGTGCCAGCAGCCGCGGTAATACGGAGGATGCAAGCGTTATCCGGATTTATTGGGTTTAAAGGGTGCGCAGGCGGCAGATTAAGTCAGTGGTGAAATCTCATAGCTCAACTATGGAACTGCCATTGATACTGGTTTGCTAGAGTACAGACGACGTTGGCGGAATGCGACATGTAGCGGTGAAATGCTTAGATATGTCGCAGAACACCGATTGCGAAGGCAGCTAACGAGGATGTTACTGACGCTCATGCACGAAAGCGTGGGGATCAAACA
ASV167	Bacteria	Firmicutes	Clostridia	Peptostreptococcales-Tissierellales	Peptostreptococcaceae	Terrisporobacter	100	100	100	100	100	99	TGGGGAATATTGCACAATGGGCGAAAGCCTGATGCAGCAACGCCGCGTGAGCGATGAAGGCCTTCGGGTCGTAAAGCTCTGTCCTCAAGGAAGATAATGACGGTACTTGAGGAGGAAGCCCCGGCTAACTACGTGCCAGCAGCCGCGGTAATACGTAGGGGGCTAGCGTTATCCGGATTTACTGGGCGTAAAGGGTGCGTAGGTGGTTTCTTAAGTCAGGAGTGAAAGGCTACGGCTCAACCGTAGTAAGCTCTTGAAACTGGGAAACTTGAGTGCAGGAGAGGAAAGTGGAATTCCTAGTGTAGCGGTGAAATGCGTAGATATTAGGAGGAACACCAGTAGCGAAGGCGGCTTTCTGGACTGTAACTGACACTGAGGCACGAAAGCGTGGGGAGCAAACA
ASV168	Bacteria	Firmicutes	Clostridia	Peptostreptococcales-Tissierellales	Anaerovoracaceae		100	100	100	100	100	88	TGGGGAATATTGCACAATGGGCGAAAGCCTGATGCAGCAACGCCGCGTGAGCGAAGAAGGCCTTTGGGTTGTAAAGCTCTGTCGGGTAGGAAGATAATGACGGTACTACCCGAGGAAGCCCCGGCTAACTACGTGCCAGCAGCCGCGGTAATACGTAGGGGGCGAGCGTTATCCGGAATTACTGGGTGTAAAGGGTGCGTAGGTGGCTGCTTAAGCGTGAGGTGAAAGGCAATGGCTTAACCATTGTGAGCCTCGCGAACTGGGTGGCTTGAGTGCAGGAGAGGAAAGCGGAATTCCTAGTGTAGCGGTGAAATGCGTAGATATTAGGAGGAACACCAGTGGCGAAGGCGGCTTTCTGGACTGCAACTGACACTGAGGCACGAAAGCGTGGGGAGCAAACA
ASV169	Bacteria	Firmicutes	Bacilli	Lactobacillales			100	100	100	100	79	57	TAGGGAATCTTCGGCAATGGACGCAAGTCTGACCGAGCAACGCCGCGTGAGTGAAGAAGGTTTTCGGATCGTAAAACTCTGTTGTCAGAGAAGAACAAAGGTGAGAGGAAATGCTCACTTTTTGACGGTATCTGACCAGAAAGCCACGGCTAACTACGTGCCAGCAGCCGCGGTAATACGTAGGTGGCAAGCGTTGTCCGGATTTATTGGGCGTAAAGCGAGCGCAGGCGGTTTCTTAAGTCTGATGTGAAAGCCCCCGGCTCAACCGGGGAGGGTCATTGGAAACTGGGAGACTTGAGTGCAGAAGAGGAGAGTGGAATTCCATGTGTAGCGGTGAAATGCGTAGATATATGGAGGAACACCAGTGGCGAAGGCGGCTCTCTGGTCTGTAACTGACGCTGAGGCTCGAAAGCGTGGGGAGCAAACA
ASV170	Bacteria	Firmicutes	Limnochordia	MBA03			100	100	100	100	100	100	TAGGGAATATTGCGCAATGGACGGAAGTCTGACGCAGCGACGCCGCGTGAGCGATGAAGGCCTTCGGGTCGTAAAGCTCTGTCCTTGGGGAAGAAGGTCTTCGGACTTGACGGTACCCAAGAAGAAAGCCCCGGCTAACTACGTGCCAGCAGCCGCGGTAATACGTAGGGGGCGAGCGTTGTCCGGAATTACTGGGCGTAAAGGGTGCGTAGGCGGCCCTTTAAGTCAGATGTGAAAGCCCGCAGCTTAACTGCGGAATTGCATTTGAAACTGGAGGGCTTGAGTGTCGGAGAGGGTAGTGGAATTCCCAGTGTAGCGGTGAAATGCGTAGATATTGGGAGGAACACCAGTGGCGAAGGCGACTGCCTGGACGATAACTGACGCTGAGGCACGAAAGCTAGGGGAGCAAACA
ASV171	Bacteria	Proteobacteria	Gammaproteobacteria	Burkholderiales	Alcaligenaceae		100	100	100	100	100	73	TGGGGAATTTTGGACAATGGGGGAAACCCTGATCCAGCCATCCCGCGTGTGTGATGAAGGCCTTCGGGTTGTAAAGCACTTTTGGCAGGGAAGAAACAGCACCGGCGAATACCCGGTGTGAATGACGGTACCTGCAGAATAAGCACCGGCTAACTACGTGCCAGCAGCCGCGGTAATACGTAGGGTGCAAGCGTTAATCGGAATTACTGGGCGTAAAGGGTGCGCAGGCGGCATGGCAAGAAAGGTGTGAAATCCCAGGGCTTAACCTTGGAACTGCACTTTTAACTGCCAAGCTAGAGTATGTCAGAGGGGGGTAGAATTCCACGTGTAGCAGTGAAATGCGTAGATATGTGGAGGAATACCGATGGCGAAGGCAGCCCCCTGGGATAATACTGACGCTCAGGCACGAAAGCGTGGGGAGCAAACA
ASV172	Bacteria	Firmicutes	Clostridia	Oscillospirales	Hungateiclostridiaceae	Fastidiosipila	100	100	100	100	100	100	TGGGGAATTTTGGGCAATGGGGGAAACCCTGACCCAGCGACGCCGCGTGGAGGATGAAGGCCTTCGGGTTGTAAACTTCTTTGGCCAGGGACGATAATGACTGTACCTGGAGAACAAGCCACGGCTAACTACGTGCCAGCAGCCGCGGTAATACGTAGGTGGCAAGCGTTATCCGGAATTACTGGGTGTAAAGGGCGTGTAGGCGGCCTTATAAGTTGGGTGTTTAATTCCCGGGCTCAACCCGGGGTTGTCACTTAAAACTGTAGGGCTTGAGGCTCAGAGAGGACAGTGGAATTCCTAGTGTAGCGGTAAAATGCGTAGATATTAGGAGGAACACCAGTGGCGAAGGCGGCTGTCTGGCTGAGTACTGACGCTGATGCGCGAAAGCGTGGGGAGCAAACA
ASV173	Bacteria	Bacteroidota	Bacteroidia	Bacteroidales	Rikenellaceae		100	100	100	100	100	97	TGAGGAATATTGGACAATGGATGGAAATCTGATCCAGCCATGCCGCGTGCAGGAAGACGGCCTTATGGGTTGTAAACTGCTTTTATACGGGAGCAATAAGGGTTACGAGTAATCCGATGAGAGTACTGTATGAATAAGGATCGGCTAACTCCGTGCCAGCAGCCGCGGTAATACGGAGGATCCGAGCGTTATCCGGAATTATTGGGTTTAAAGGGTGCGTAGGCGGCCATTTAAGTCAGCGGTGAAATTTTGCAGCTTAACTGTAACAGTGCCGTTGATACTGTTTGGCTAGGATTTGGTTGTAGTGTGCGGAATGTGTGGTGTAGCGGTGAAATGCTTAGATATCACACAGAACACCGATTGCGAAGGCAGCACACTAAGTCATTATTGACGCTGAGGCACGAAAGTGTGGGGATCAAACA
ASV174	Bacteria	Proteobacteria	Alphaproteobacteria	Sphingomonadales	Sphingomonadaceae	Sphingorhabdus	100	100	100	100	100	99	TGGGGAATATTGGACAATGGGCGAAAGCCTGATCCAGCAATGCCGCGTGAGTGATGAAGGCCTTAGGGTCGTAAAGCTCTTTTACCAGGGATGATAATGACAGTACCTGGAGAATAAGCTCCGGCTAACTCCGTGCCAGCAGCCGCGGTAATACGGAGGGAGCTAGCGTTGTTCGGAATTACTGGGCGTAAAGCGCGCGTAGGCGGTTACCCAAGTCAGAGGTGAAATCCCGGAGCTCAACTCCGGAACTGCCTTTGAAACTATGTAACTAGAATCTTGGAGAGGCGAGTGGAATTCCGAGTGTAGAGGTGAAATTCGTAGATATTCGGAAGAACACCAGTGGCGAAGGCGACTCGCTGGACAAGTATTGACGCTGAGGTGCGAAAGCGTGGGGAGCAAACA
ASV175	Bacteria	Synergistota	Synergistia	Synergistales	Synergistaceae	Aminobacterium	100	100	100	100	100	100	TGGGGAATATTGGGCAATGGGCGGAAGCCTGACCCAGCGACGCCGCGTGAGGGAAGAAGGCCTTTGGGTCGTAAACCTCTGTTGTATGGGAAGAAGGAAGTGACGGTACCATACGAGGAAGTCCCGGCTAACTACGTGCCAGCAGCCGCGGTAATACGTAGGGGACGAGCGTTGTCCGGAATTACTGGGCGTAAAGGGCGCGCAGGCGGATATTTAAGTCAGCTGTTAAAGTCATGGGCTCAACTCATGGATGCGGTTGAAACTGGGTATCTAGAGTGCTGGAGAGGTAGGCGGAATTCCCGGTGTAGCGGTGAAATGCGTAGATATCGGGAAGAACACCAGTGGCGAAGGCGGCTTACTGGCCAGCAACTGACGCTGAGGCGCGAAAGCCAGGGGAGCGAACG
ASV176	Bacteria	Firmicutes	Clostridia	Lachnospirales	Lachnospiraceae	Lachnoclostridium	100	100	100	100	100	93	TGGGGAATATTGGACAATGGGGGAAACCCTGATCCAGCGACGCCGCGTGACTGAAGAAGTATTTCGGTATGTAAAGGTCTATCAGCAGGGAAGAAAATGACGGTACCTGACTAAGAAGCCCCGGCTAACTACGTGCCAGCAGCCGCGGTAATACGTAGGGGGCAAGCGTTATCCGGATTTACTGGGTGTAAAGGGAGCGTAGACGGCTCTGCAAGTCTGGAGTGAAAGCCCGGGGCTCAACCCCGGGACTGCTTTGGAAACTGTGGAGCTAGAGTGCAGGAGAGGTAAGTGGAATTCCTAGTGTAGCGGTGAAATGCGTAGATATTAGGAGGAACACCAGTGGCGAAGGCGGCTTACTGGACTGTAACTGACGTTGAGGCTCGAAAGCGTGGGGAGCAAACA
ASV177	Bacteria	Firmicutes	Clostridia	Oscillospirales	Oscillospiraceae	Intestinimonas	100	100	100	100	100	99	TGGGGAATATTGGGCAATGGGCGCAAGCCTGACCCAGCAACGCCGCGTGAAGGAAGAAGGCTCTCGGGTTGTAAACTTCTTTTATCAGGGACGAAACAAATGACGGTACCTGATGAATAAGCCACGGCTAACTACGTGCCAGCAGCCGCGGTAATACGTAGGTGGCAAGCGTTATCCGGATTTACTGGGTGTAAAGGGCGTGTAGGCGGGAAAGCAAGTCAGATGTGAAAACTATGGGCTCAACCCATAGCCTGCATTTGAAACTGTTTTTCTTGAGTGTCGGAGAGGCAATCGGAATTCCGTGTGTAGCGGTGAAATGCGTAGATATACGGAGGAACACCAGTGGCGAAGGCGGATTGCTGGACGATAACTGACGCTGAGGCGCGAAAGCGTGGGGAGCAAACA
ASV178	Bacteria	Cloacimonadota	Cloacimonadia	Cloacimonadales	Cloacimonadaceae	LNR A2-18	100	100	100	100	86	82	TCGAGAATAGTCTACAATGGACGAAAGTCTGATAGTGCGACGCCGCGTGAACGAAGAAGCCCCTCGGGGTGTAAAGTTCTTTTATATGTGAGCAATGCCTTGTATATTAATAGTATGCAGGGAGAGATATTAGCATATGAATAAGCAACGGCTAACTCCGTGCCAGCAGCCGCGGTAACACGGGGGTTGCAAGCGTTGTCCGGAATTACTAGGCGTAAAGGGCAGGTAGGCGGATCTATAAGTTTGATGGTTAAAGGCAGCGGCTCACCCGCTGTAGGGCCTCAGATACTGTAGATCTGGAATACGGTTGAGGAAGACAGAATTCCTGGTGTAGCGGTGGAATGCGCAGAGATCAGGAGGAATACCAAAGGCGAAGGCAGTCTTCTAAGCCGTTATTGACGCTAAACTGCGAAGGTGTGGGTATCAAACA
ASV179	Bacteria	Patescibacteria	Saccharimonadia	Saccharimonadales	Saccharimonadaceae	Candidatus Saccharimonas	100	100	100	100	100	100	TAGGGAATCTTTCACAATGGGCGAAAGCCTGATGGAGCAACGCCGCGTGCAGGACGAAGGCCTTCGGGTTGTAAACTGCTTTTATATCCGAGAAATATGATGGTAAGATATGAATAAGGACCGGCTAACTACGTGCCAGCAGCCGCGGTCATACGTAGGGTCCAAGCATTATCCGGAGTGACTGGGTGTAAAGAGTTGCGTAGGTGGCATAGTAAGTAGATAGTGAAATCTGGTGGCTCAACCATTCAGACTGTTATCTAAACTACTAAGCTCGAGACCGTTAGGGGTAACTGGAATTTCTAGTGTAGGAGTGAAATCCGTAGATATTAGAAGGAACACCGATAGCGTAGGCAGGTTACTGGGACGGCTCTGACACTAAGGCACGAAAGCGTAGGGAGCGAACG
ASV180	Bacteria	Firmicutes	Clostridia	Caldicoprobacterales	Caldicoprobacteraceae	Caldicoprobacter	100	100	100	100	100	100	TGGGGAATATTGCACAATGGAGGGAACTCTGATGCAGCAACGCCGCGTGAGTGAAGAAGGTTTTCGGATCGTAAAACTCTGTCATTGGGGAAGAATAAATGACGGTACCCAATGAGGAAGCCCCGGCTAACTACGTGCCAGCAGCCGCGGTAATACGTAGGGGGCGAGCGTTGTCCGGAATTACTGGGCGTAAAGGGTACGTAGGCGGCTATATAAGTCAGGTGTGAAATACCAGTGCTTAACACTGGAATTGCATTTGAAACTGTGTAGCTTGAGTGCAGGAGAGGAAAGTGGAATTCCTAGTGTAGCGGTGAAATGCGTAGAGATTAGGAGGAACACCAGTGGCGAAGGCGACTTTCTGGACTGTAACTGACGCTGAGGTACGAAAGCGTGGGTAGCGAACA
ASV181							27	20	20	20	20	20	TGTAGGACTGACCGGCGTGCAGAGCATCAGCGCAAAGGACAGGCGCTGTACTTCATCGGCAATCCAACCGCCCGGCTCCACCACTGTACGCAGCAGCATCAACGCCTGATTGCGCAAAGCCCCCAGCTCGTAGGCATGCAGGGAATTGATGGTGAAGTCAGCACCGGCACGGAAAGGTGCAATATACCTGCGTTCGCCCTCCATAACCGAATCCCACATTTTCAGCGTCCGCTCGGGGGAAGTGCCGCGGAAGTTATAATCCCGCACAATGCGGCGAATCATGCGTACTTCCTTTGCTTCCAGCAAAACTTCGGACCGCGTGCATATATTCTGTTTGACATTGATATACACACATTCTGTACTGCCGCGCGGCAGGTCCTTCGTTAAAATTGGGTTCAGCGCATGAAGCCCCTCGATAATGGCAATGCCGTCCGGGGAAA
ASV182	Bacteria	Verrucomicrobiota	Lentisphaeria	Victivallales	Victivallaceae		100	100	100	100	100	100	TCGAGAATCTTTTGCAATGCGCGAAAGCGTGACAAAGCAATGCCGCGTGCCGGATGAAGGTCTTAGGATTGTAAACGGCTGTCACCCGTGACGAAAAATGACGGTAACGGGAGAGGAAGCCACGGCTAACTACGTGCCAGCAGCCGCGGTAATACGTAGGTGGCGAGCGTTGTTCGGATTTATTGGGCGTAAAGGGTCCGTAGGTGGTTTGTTAAGTCTGACGTGAAATCCCATGGCTCAACCATGGAACTGCGTTGGAGACTGATGAACTTGAGTATTGGAGAGGTAAGCGGAATATCAGGTGTAGCGGTGGAATGCGTAGATATCTGATAGAACACCAAAAGCGAAGGCAGCTTACTGGACAATTACTGACACTGAGGGACGAAAGCGTGGGGAGCAAACA
ASV183	Bacteria	Proteobacteria	Alphaproteobacteria	Rhodobacterales	Rhodobacteraceae		100	100	100	100	100	72	TGGGGAATCTTAGACAATGGGCGCAAGCCTGATCTAGCCATGCCGCGTGAGTGATGAAGGTCTTAGGATCGTAAAGCTCTTTCGCCAGGGATGATAATGACAGTACCTGGTAAAGAAGTCCCGGCTAACTCCGTGCCAGCAGCCGCGGTAATACGGAGGGGACTAGCGTTGTTCGGAATTACTGGGCGTAAAGCGCACGTAGGCGGATTTGCAAGTTAGGGGTGAAATCCCGGGGCTCAACCCCGGAACTGCCCTTAAAACTGCAGATCTAGAGTTCGAGAGAGGTGAGTGGAATTCCGAGTGTAGAGGTGAAATTCGTAGATATTCGGAGGAACATCAGTGGCGAAGGCGGCTCACTGGCTCGATACTGACGCTGAGGTGCGAAAGTGTGGGGAGCAAACA
ASV184	Bacteria	Proteobacteria	Alphaproteobacteria	Sphingomonadales	Sphingomonadaceae	Sphingopyxis	100	100	100	100	100	94	TGGGGAATATTGGACAATGGGCGAAAGCCTGATCCAGCAATGCCGCGTGAGTGATGAAGGCCTTAGGGTTGTAAAGCTCTTTTACCCGGGATGATAATGACAGTACCGGGAGAATAAGCTCCGGCTAACTTCGTGCCAGCAGCCGCGGTAATACGAGGGGAGCTAGCGTTATTCGGAATTACTGGGCGTAAAGCGCGCGTAGGCGGTTTTTTAAGTCAGGGGTGAAAGCCCGGAGCTCAACTCCGGAATAGCCTTTGAAACTGGAGAACTTGAATCTTGGAGAGGTCAGTGGAATTCCGAGTGTAGAGGTGAAATTCGTAGATATTCGGAAGAACACCAGTGGCGAAGGCGACTGACTGGACAAGTATTGACGCTGAGGTGCGAAAGCGTGGGGAGCAAACA
ASV185	Bacteria	Verrucomicrobiota	Verrucomicrobiae	Pedosphaerales	Pedosphaeraceae	DEV114	100	100	100	100	100	100	TCGAGAATCTTTCTCAATGGGGGCAACCCTGAAGGAGCGACGCCGCGTGGGGGATGAAGGGCTTCGGCTCGTAAACCCCTGTCATTTGTGAGCAGGTGTGATTGTTTAAGAGATGGTTACATAGATAGTAGCAAAAGAGGAAGGGACGGCTAACTCTGTGCCAGCAGCCGCGGTAATACAGAGGTCCCAAGCGTTGTTCGGAATCACTGGGCGTAAAGGGTGCGTAGGCGGTAGTGTAAGACTTAGGTGAAATCTCCATGCTTAACGTGGAGCTCGCCTGGGAGACTGCATTACTTGAGGATTGGAGGGGAGACTGGAATTCTTGGAGTAGCAGTGAAATGCGTAGATATCAAGAGGAAGACCAGTGGCGAAGGCGAGTCTCTGGACAATACCTGACGCTGAGGCACGAAGGCCAGGGGATCAAACG
ASV186	Bacteria	Proteobacteria	Gammaproteobacteria	Pseudomonadales	Alcanivoracaceae1	Alcanivorax	100	100	100	99	96	96	TGGGGAATATTGGACAATGGGGGGAACCCTGATCCAGCCATGCCGCGTGTGTGAAGAAGGCCTTAGGGTTGTAAAGCACTTTCAGTGGGGAGGAAGGCTTCTGGCTAATAATCGGAAGTACTTGACGTTACCCACAGAAGAAGCACCGGCTAATTTCGTGCCAGCAGCCGCGGTAATACGAAAGGTGCGAGCGTTAATCGGAATTACTGGGCGTAAAGCGCGCGTAGGCGGTTTGTTAAGTCTGATGTGAAAGCCCCGGGCTCAACCTGGGAATGGCATCGGATACTGGCAAGCTAGAATGCGGTAGAGGGGGGTGGAATTCCATGTGTAGCGGTGAAATGCGTAGATATGTGGAGGAACACCAGTGGCGAAGGCGGCCCCCTGGACTGACATTGACGCTGAGGTGCGAAAGCGTGGGGATCAAACA
ASV187	Bacteria	Bacteroidota	Bacteroidia	Bacteroidales			100	99	99	91	72	25	TGAGGAATCTTGGTCAATGGAGGCAACTCTGAACCAGCCACGTCGCGTGAAGGATGAAGGCCTTACGGGTCGTAAACTTCTTTTTCGGGGGAATAAACGGGGTCACGGGTGGCCCTTTGCATGTACCCCGCGAATAAGGATCGGCTAACTCCGTGCCAGCAGCCGCGGTAATACGGAGGATCCGAGCGTTATCCGGATTTATTGGGTTTAAAGGGTGCGCAGGCGGGTTATTAAGTCGGTGGTGAAATCCCGGGGCTCAACCCCGGGCTTGCCATCGAAACTGGTTACCTTGAGTGTGGGTGGGGCAGGCGGAATTCGTGGTGTAGCGGTGAAATGCATAGATATCACGAGGAACTCCTATCGCGTAGGCAGCTTGCCATTCCATAACTGACGCTCATGCACGAAGGCGTGGGGATCAAACA
ASV188	Bacteria	Caldatribacteriota	JS1				100	100	100	100	100	100	TGGGGAATTTTGCGCAATGGGGGAAACCCTGACGCAGCAACGCCGCGTGGATGACGAAGGCCTTCGGGTCGTAAAGTCCTGTTCTGGGGGAAGAAAAGTAGAGGGCCAATACCCCTCTGCCCTGACGGTACCCCAGCAGAAAGCTCCGGCCAATTATGTGCCAGCAGCCGCGGTAATACATAAGGAGCAAGCGTTGTCCGGAATCATTGGGCGTAAAGAGCTCGTAGGCGGTCCTGAAAGTCAACTGTGAAATCACCAGGCTCAACCTGGTGCGGTCAGCTGAAACTTCAGGACTTGAGGGTAGAAGAGGAAAGCGGAATTCCCGGTGTAGCGGTGAAATGCGTAGATATCGGGAGGAACACCAGTGGCGAAGGCGGCTTTCTGGTCTACCCCTGACGCTGAGGAGCGAAAGCCAGGGGAGCAAACG
ASV189	Bacteria	Bacteroidota	Bacteroidia	Bacteroidales	Dysgonomonadaceae	Fermentimonas	100	100	100	100	100	100	TGAGGAATATTGGTCAATGGAGGCAACTCTGAACCAGCCACGTCGCGTGAAGGATGACGGCCCTACGGGTTGTAAACTTCTTTTGTAAGGGAATAAAGTTAGTTACGTGTAACTATTTGCATGTACCTTACGAATAAGGATCGGCTAACTCCGTGCCAGCAGCCGCGGTAATACGGAGGATCCAAGCGTTATCCGGATTTATTGGGTTTAAAGGGTGCGCAGGCGGGAGATTAAGTCGGTGGTGAAATTTTGCAGCTCAACTGTAAAAGTGCCATTGATACTGGTTTTCTTGAGTGTAGATGAAGTAGGCGGAATTTGTGGTGTAGCGGTGAAATGCATAGATATCACGAGGAACTCCGATTGCGCAGGCAGCTTACTAAACTATAACTGACGCTCAGGCACGAAGGCGTGGGGATCAAACA
ASV190	Bacteria	Proteobacteria	Gammaproteobacteria	Pseudomonadales	Pseudomonadaceae	Pseudomonas	100	100	100	100	100	100	TGGGGAATATTGGACAATGGGCGCAAGCCTGATCCAGCCATGCCGCGTGTGTGAAGAAGGTCTTCGGATTGTAAAGCACTTTAAGTTGGGAGGAAGGGTTGTAGCCTAATACGCTGTAACTTTGACGTTACCGACAGAATAAGCACCGGCTAACTCTGTGCCAGCAGCCGCGGTAATACAGAGGGTGCAAGCGTTAATCGGAATTACTGGGCGTAAAGCGCGCGTAGGTGGTTCAGTAAGATGGGTGTGAAATCCCCGGGCTCAACCTGGGAACTGCTTTCATAACTGCTGAGCTAGAGTACGGTAGAGGGTAGTGGAATTTCCTGTGTAGCGGTGAAATGCGTAGATATAGGAAGGAACACCAGTGGCGAAGGCGACTACCTGGACTGGTACTGACACTGAGGTGCGAAAGCGTGGGGAGCAAACA
ASV191	Bacteria	Firmicutes	Clostridia	Oscillospirales	Oscillospiraceae	Oscillibacter	100	100	100	100	100	81	TGGGGAATATTGGGCAATGGACGCAAGTCTGACCCAGCAACGCCGCGTGAAGGAAGAAGGCTTTCGGGTTGTAAACTTCTTTGACAGGGGAAGAGTAGAAGACGGTACCCTGAAAACAAGCCACGGCTAACTACGTGCCAGCAGCCGCGGTAATACGTAGGTGGCAAGCGTTGTCCGGATTTACTGGGTGTAAAGGGCGTGCAGCCGGGCTGACAAGTCAGATGTGAAAACTAGAGGCTCAACCTCTAGATTGCATTTGAAACTGTTGGTCTTGAGTATCGTAGAGGTAACCGGAATTCCTAGTGTAGCGGTGAAATGCGTAGATATTAGGAAGAACATCAGTGGCGAAGGCGGGTTACTGGACGACAACTGACGGTGAGGCGCGAAAGCGTGGGGAGCGAACA
ASV192	Bacteria	Firmicutes	Clostridia	Oscillospirales	Hungateiclostridiaceae	Fastidiosipila	100	100	98	98	98	98	TGGGGAATCTTGGGCAATGGGGGGAACCCTGACCCAGCGACGCCGCGTGAAGGATGAAGGCCTTCGGGTTGTAAACTTTTTTGGATGGGGACGAAGCAGTGACGGTACCCATCGAACAAGCCACGGCTAACTACGTGCCAGCAGCCGCGGTAATACGTAGGTGGCAAGCGTTATCCGGAATTACTGGGTGTAAAGGGCGTGTAGGCGGATAGATAAGTCGGATGTGAAATCCTGCGGCTCAACTGCAGATTGTCATATGAAACTGTTTATCTTGAGTGTCAGAGGGGAAAGTGGAATTCCTAGTGGAGCGGTAAAATGCGTAGATATTAGGAGGAACACCGGTGGCGAAGGCGACTTTCTGGCTGACAACTGACGCTGAGGCGCGAAAGCGTGGGGAGCAAACA
ASV193	Bacteria	Firmicutes	Bacilli	Bacillales	Planococcaceae	Sporosarcina	100	100	100	100	100	100	TAGGGAATCTTCCACAATGGACGAAAGTCTGATGGAGCAATGCCGCGTGAGTGAAGAAGGTTTTCGGATCGTAAAGCTCTGTTGTGAGGGAAGAACAAGTACGGGAGTAACTGTCCGTACCTTGACGGTACCTCATTAGAAAGCCACGGCTAACTACGTGCCAGCAGCCGCGGTAATACGTAGGTGGCAAGCGTTGTCCGGAATTATTGGGCGTAAAGCGCGCGCAGGCGGCCTTTTAAGTCTGATGTGAAAGCCCCCGGCTCAACCGGGGAAGGTCATTGGAAACTGAAAGGCTTGAGTACAGAAGAGGAAAGCGGAATTCCACGTGTAGCGGTGAAATGCGTAGAGATGTGGAGGAACACCAGTGGCGAAGGCGGCTTTCTGGTCTGTAACTGACGCTGAGGCGCGAAAGCGTGGGGAGCAAACA
ASV194	Bacteria	Proteobacteria	Gammaproteobacteria	Pseudomonadales	Pseudomonadaceae	Pseudomonas	100	100	100	100	100	100	TGGGGAATATTGGACAATGGGCGAAAGCCTGATCCAGCCATGCCGCGTGTGTGAAGAAGGTCTTCGGATTGTAAAGCACTTTAAGTTGGGAGGAAGGGCAGTAAGTTAATACCTTGCTGTTTTGACGTTACCAACAGAATAAGCACCGGCTAACTTCGTGCCAGCAGCCGCGGTAATACGAAGGGTGCAAGCGTTAATCGGAATTACTGGGCGTAAAGCGCGCGTAGGTGGTTCAGCAAGTTGGATGTGAAATCCCCGGGCTCAACCTGGGAACTGCATCCAAAACTACTGAGCTAGAGTACGGTAGAGGGTGGTGGAATTTCCTGTGTAGCGGTGAAATGCGTAGATATAGGAAGGAACACCAGTGGCGAAGGCGACCACCTGGACTGATACTGACACTGAGGTGCGAAAGCGTGGGGAGCAAACA
ASV195	Bacteria	Proteobacteria	Gammaproteobacteria	Pseudomonadales	Pseudomonadaceae	Pseudomonas	100	100	100	100	100	91	TGGGGAATATTGGACAATGGGGGCAACCCTGATCCAGCCATGCCGCGTGTGTGAAGAAGGTCTTCGGATTGTAAAGCACTTTAAGTTGGGAGGAAGGGCTTGCGGTTAATACCTGCAAGTTTTGACGTTACCGACAGAATAAGCACCGGCTAACTCTGTGCCAGCAGCCGCGGTAATACAGAGGGTGCAAGCGTTAATCGGAATTACTGGGCGTAAAGCGCGCGTAGGTGGTTCAGTAAGATGGAAGTGAAATCCCCGGGCTTAACCTGGGAACTGCTTTCATAACTGCTGGGCTAGAGTACGGTAGAGGGTAGTGGAATTTCCTGTGTAGCGGTGAAATGCGTAGATATAGGAAGGAACACCAGTGGCGAAGGCGACTACCTGGACTGGTACTGACACTGAGGTGCGAAAGCGTGGGGAGCAAACA
ASV196	Bacteria	Synergistota	Synergistia	Synergistales	Synergistaceae	Syner-01	100	100	100	100	100	91	TGGGGAATATTGGGCAATGGGGGGAACCCTGACCCAGCGACGCCGCGTGAGGGAAGACGGCCTTCGGGTTGTAAACCTCTTTTGTACGGGAAGAAGGACGTGACGGTACCGTACGAATAAGTCCCGGCTAACTACGTGCCAGCAGCCGCGGTAATACGTAGGGGACGAGCGTTGTCCGGAATTACTGGGCGTAAAGGGCGCGCAGGCGGTATATCAAGTCAGCTGTCAAAGACTGGGGCTCAACCCTGGTATGCGGTTGAAACTGATATGCTGGAGTGCTGTAGAGGCAAGTGGAATTCCCAGTGTAGCGGTGAAATGCGTAGATATTGGGAAGAACACCGGTGGCGAAGGCGACTTGCTGGGCAGCAACTGACGCTGAGGCGCGAAAGCCAGGGGAGCAAACG
ASV197	Bacteria	Firmicutes	Clostridia	Peptostreptococcales-Tissierellales	Family XI	Tissierella	100	100	100	100	100	100	TGGGGAATATTGCACAATGGAGGAAACTCTGATGCAGCGACGCCGCGTGAACGATGAAGGCTTTCGGGTCGTAAAGTTCTGTCCTAGGGGACGATAATGACGGTACCCTAGGAGGAAGCCCCGGCTAACTACGTGCCAGCAGCCGCGGTAATACGTAGGGGGCGAGCGTTGTCCGGATTTATTGGGCGTAAAGGGTTCGCAGGCGGTCTCTTAAGTTAGATGTGAAAGATCACGGCTCAACCGTGGTAAGCATTTAAAACTGGGAGACTTGAGTTAAGGAGAGGAAAGTGGAATTCCTAGTGTAGCGGTGAAATGCGTAGATATTAGGAGGAATACCAGTGGCGAAGGCGACTTTCTGGACTTATACTGACGCTGAGGAACGAAAGCGTGGGGAGCAAACA
ASV198	Bacteria	Bacteroidota	Bacteroidia	Bacteroidales	Rikenellaceae	Rikenellaceae RC9 gut group	100	100	100	97	97	94	TGAGGAATATTGGACAATGGTCGGAAGACTGATCCAGCCATGCCGCGTGAAGGTTACCGTCCTATGGATGTTAAACTTCTTTTATAAGAGAGCAATAAGGTGCACGCGTGCATCGATGAGAGTATCTTATGAATAAGCATCGGCTAACTCCGTGCCAGCAGCCGCGGTAATACGGAGGATGCAAGCGTTATCCGGATTTATTGGGTTTAAAGGGTGCGTAGGCGGATTGATAAGTCAGCGGTGAAATTCACAGGCTCAACCTGTGCCGTGCCGTTGAAACTGTCCATCTGGAATACGTATGCTGTGGGAGGAATGTGTAGTGTAGCGGTGAAATGCATAGATATTACACAGAACACCTATTGCGAAGGCATCTCACAAAGTCGTTATTGACGCTGAGGCACGAAAGTGTGGGGATCAAACA
ASV199	Bacteria	Bacteroidota	Bacteroidia	Bacteroidales	Dysgonomonadaceae	Proteiniphilum	100	100	100	100	100	100	TGAGGAATCTTGGTCAATGGAGGCAACTCTGAACCAGCCAAGTCGCGTGAAGGATGACGGCCCTACGGGTTGTAAACTTCTTTTTTAAGGGAATAAAGTGAGCCACGAGCTGGCTTTTTGCATGTACCTTACGAATAAGGATCGGCTAACTCCGTGCCAGCAGCCGCGGTAATACGGAGGATCCGAGCGTTATCCGGATTTATTGGGTTTAAAGGGTGCGCAGGCGGAATATTAAGTCGGCGGTGAAAGTTTGCAGCTTAACTGTAAAATTGCCGTTGATACTGGTATTCTTGAGTGTATATGAAGTAGGCGGAATTTGTAGTGTAGCGGTGAAATGCATAGATATTACAAGGAACTCCGATTGCGAAGGCAGCTTACTAAAATACAACTGACGCTCAGGCACGAAGGCGTGGGGATCAAACA
ASV200	Bacteria	Bacteroidota	Bacteroidia	Flavobacteriales	Flavobacteriaceae		100	100	100	100	100	31	TGAGGAATATTGGACAATGGGCGATAGCCTGATCCAGCCATGCCGCGTGCAGGAAGACGGCCCTATGGGTTGTAAACTGCTTTTATACAGGAAGAAACCCCTCTACGTGTAGAGGCTTGACGGTACTGTAAGAATAAGGATCGGCTAACTCCGTGCCAGCAGCCGCGGTAATACGGAGGATCCAAGCGTTATCCGGAATCATTGGGTTTAAAGGGTCCGTAGGTGGATAATTAAGTCAGGGGTGAAATCCTATAGCTCAACTATAGAATTGCCTTTGATACTGGTTATCTTGAATCATTATGAAGTAGTTAGAATATGTAGTGTAGCGGTGAAATGCATAGATATTACATAGAATACCAATTGCGAAGGCAGATTACTAATAATGTATTGACACTGATGGACGAAAGCGTGGGGAGCGAACA
ASV201	Bacteria	Bacteroidota	Bacteroidia				100	99	99	30	29	28	TGAGGAATCTTGGTCAATGGAGGCAACTCTGAACCAGCCACGTCGCGTGAAGGAGGAAGGCCTTACGGGTCGTAAACTTCTTTTTCGGGGGAATAAACGGGGTCACGCGTGGCCCCCTGCATGTACCCCGCGAACAAGGATCGGCTAACTCCGTGCCAGCAGCCGCGGTAATACGGAGGATCCGAGCGTTATCCGGATTTATTGGGTTTAAAGGGTGCGCAGGCGGGTTGCTAAGTCGGTGGTGAAATCCCGGGGCTCAACCCCTGGCTTGCCATCGAAACTGGTTACCTTGAGTATGGGTGAGGCAGGCGGAATTCGTGGTGTAGCGGTGAAATGCATAGATATCACGAGGAACCCCGATCGCGTAGGCAGCTTGCCATTCCATCACTGACGCTCATGCACGAAGGCGTGGGGATCAAACA
ASV202	Bacteria	Firmicutes	Limnochordia	MBA03			100	100	100	100	100	100	TAGGGAATATTGCGCAATGGACGGAAGTCTGACGCAGCGACGCCGCGTGAGCGATGAAGGTCTTCGGATCGTAAAGCTCTGTCCTTGGGGAAGAAGGCGAAAGCTTGACGGTACCCAAGAAGAAAGCCCCGGCTAACTACGTGCCAGCAGCCGCGGTAATACGTAGGGGGCGAGCGTTGTCCGGAATTACTGGGCGTAAAGGGTGCGTAGGCGGCCCTTTAAGTCGGATGTGAAAGCCCGCGGCTTAACCGCGGAATGGCATTCGAAACTGGAGGGCTTGAGTGTCGGAGAGGGTAGTGGAATTCCCAGTGTAGCGGTGAAATGCGTAGATATTGGGAGGAACACCAGTGGCGAAGGCGACTACCTGGACGATAACTGACGCTGAGGCACGAAAGCTAGGGGAGCAAACA
ASV203	Bacteria	Proteobacteria	Gammaproteobacteria	Pseudomonadales	Pseudomonadaceae	Pseudomonas	100	100	100	100	100	100	TGGGGAATATTGGACAATGGGCGAAAGCCTGATCCAGCCATGCCGCGTGTGTGAAGAAGGTCTTCGGATTGTAAAGCACTTTAAGTTGGGAGGAAGGGTTGTAGATTAATACTCTGCAATTTTGACGTTACCGACAGAATAAGCACCGGCTAACTCTGTGCCAGCAGCCGCGGTAATACAGAGGGTGCAAGCGTTAATCGGAATTACTGGGCGTAAAGCGCGCGTAGGTGGTTAGTTAAGTTGGATGTGAAATCCCCGGGCTCAACCTGGGAACTGCATTCAAAACTGACTGACTAGAGTATGGTAGAGGGTGGTGGAATTTCCTGTGTAGCGGTGAAATGCGTAGATATAGGAAGGAACACCAGTGGCGAAGGCGACCACCTGGACTGATACTGACACTGAGGTGCGAAAGCGTGGGGAGCAAACA
ASV204	Bacteria	Bacteroidota	Bacteroidia	Bacteroidales	Dysgonomonadaceae	Fermentimonas	100	100	100	100	100	100	TGAGGAATATTGGTCAATGGAGGCAACTCTGAACCAGCCACGTCGCGTGAAGGATGACGGCCCTACGGGTTGTAAACTTCTTTTATACAGGAATAAAGTGAGTCACGTGTGACTTTTTGCATGTACTGTATGAATAAGGATCGGCTAACTCCGTGCCAGCAGCCGCGGTAATACGGAGGATCCAAGCGTTATCCGGATTTATTGGGTTTAAAGGGTGCGCAGGCGGAAGATTAAGTCGGCGGTGAAATTTTGCAGCTCAACTGTAAAAGTGCCATCGATACTGGTTTTCTTGAGTGTGGATGAAGTAGGCGGAATTTGTGGTGTAGCGGTGAAATGCATAGATATCACGAGGAACTCCGATTGCGCAGGCAGCTTACTAGGCCATAACTGACGCTCAGGCACGAAGGCGTGGGGATCAAACA
ASV205	Bacteria	Bacteroidota	Bacteroidia	Flavobacteriales	Flavobacteriaceae	Aequorivita	100	100	100	100	100	93	TGAGGAATATTGGACAATGAGCGAGAGCTTGATCCAGCCATGCCGCGTGCAGGAAGACAGCCCTATGGGTCGTAAACTGCTTTTATACGGGAAGAAACACCCCCTCGTGAGGGGGCTTGACGGTACCGTATGAATAAGGACCGGCTAACTCCGTGCCAGCAGCCGCGGTAATACGGAGGGTCCGAGCGTTATCCGGAATCATTGGGTTTAAAGGGTCCGTAGGCGGACGGCTAAGTCAGTGGTGAAAGTCTGCAGCTCAACTGTAGAACTGCCATTGATACTGGTTGTCTTGAATCAATGTGAAGTGGCTAGAATATGTGGTGTAGCGGTGAAATGCTTAGATATCACATGGAATACCGATTGCGAAGGCAGGTCACTAACATTGTATTGACGCTGAGGGACGAAAGCGTGGGGAGCGAACA
ASV206	Bacteria	Proteobacteria	Gammaproteobacteria	Burkholderiales	Alcaligenaceae	Paenalcaligenes	100	100	100	100	100	100	TGGGGAATTTTGGACAATGGGGGCAACCCTGATCCAGCAATCCCGCGTGTATGATGAAGGCCTTCGGGTTGTAAAGTACTTTAGACAGGGAAGAAACAGCACGGGCTAATATTCCGTGCCAATGACGGTACCTGTAGAATAAGCACCGGCTAACTACGTGCCAGCAGCCGCGGTAATACGTAGGGTGCAAGCGTTAATCGGAATTACTGGGCGTAAAGGGTACGCAGGCGGCTAGGAAAGAAGGATGTGAAATCCCAGGGCTTAACCTTGGAACTGCATTCTTAACTGCTTAGCTAGAGTATGTCAGAGGGGGGTAGAATTCCACGTGTAGCAGTGAAATGCGTAGATATGTGGAGGAATACCGATGGCGAAGGCAGCCCCCTGGGATAATACTGACGCTCAGGTACGAAAGCGTGGGGAGCAAACA
ASV207	Bacteria	Bacteroidota	Bacteroidia	Bacteroidales	Rikenellaceae	Rikenellaceae RC9 gut group	100	100	100	100	100	98	TGAGGAATATTGGACAATGGTCGGAAGACTGATCCAGCCATGCCGCGTGAAGGTTACGGTCCTATGGATTTTAAACTTCTTTTATGCGGGAGCAATAAGGTGCACGTGTGCATCGATGAGAGTACCTCATGAATAAGCATCGGCTAACTCCGTGCCAGCAGCCGCGGTAATACGGAGGATGCAAGCGTTATCCGGATTTATTGGGTTTAAAGGGTGCGTAGGCGGAATTATAAGTCAGCGGTGAAATTCACAGGCTCAACCTGTGCCGTGCCGTTGAAACTGTAACTCTAGAATACGGATGCTGTGGGAGGAATGTGTAGTGTAGCGGTGAAATGCATAGATATTACACAGAACACCGATTGCGAAGGCATCTCACAAAGTCGTCATTGACGCTGAGGCACGAAAGTGTGGGGATCAAACA
ASV208	Bacteria	Firmicutes	Limnochordia	MBA03			100	100	100	100	100	100	TAGGGAATATTGCGCAATGGAGGGAACTCTGACGCAGCGACGCCGCGTGAGCGATGAAGGTTTTCGGATCGTAAAGCTCTGTCCTTGGGGAAGAAGGGTGCGAAGCATCTTGACGGTACCTAAGGAGGAAGCCCCGGCTAACTACGTGCCAGCAGCCGCGGTAATACGTAGGGGGCAAGCGTTGTCCGGAATTATTGGGCGTAAAGGGTGCGTAGGCGGCCTTTTAAGTCAGATGTGAAAGACCACGGCTTAACCGTGGGGTTGCATTTGAAACTGGAGGGCTTGAGTATCGGAGAGGGTAGTGGAATTCCCAGTGTAGCGGTGGAATGCGTAGATATTGGGAGGAACACCAGTGGCGAAGGCGACTACCTGGACGAAAACTGACGCTGAGGCACGAAAGCTAGGGGAGCAAACA
ASV209	Bacteria	Proteobacteria	Gammaproteobacteria	Pseudomonadales	Halomonadaceae	Marinospirillum	100	100	100	100	100	100	TGGGGAATATTGGACAATGGGGGCAACCCTGATCCAGCCATGCCGCGTGTGTGAAGAAGGCCTTAGGGTTGTAAAGCACTTTCAGTGAGGAGGAAAAGTTAGTGGTTAATACCCACTAGCCGTGACGTTACTCACAGAAGAAGCACCGGCAAACTCCGTGCCAGCAGCCGCGGTAATACGGAGGGTGCGAGCGTTAATCGGAATTACTGGGCGTAAAGCGCGCGTAGGCGGTTTGTTAAGCCGGTTGTGAAATCCCTAGGCTCAACCTAGGAACTGCACCCGGAACTGGCAAGCTAGAGTACAGTAGAGGAAGGTGGAATTCCAAGTGTAGCGGTGAAATGCGTAGATATTTGGAGGAACATCAGTGGCGAAGGCGGCCTTCTGGACTGATACTGACGCTGAGGTGCGAAAGCGTGGGGAGCAAACA
ASV210	Bacteria	Actinobacteriota	Actinobacteria	Micrococcales	Microbacteriaceae	Leucobacter	100	100	100	100	100	94	TGGGGAATATTGCACAATGGGCGAAAGCCTGATGCAGCAACGCCGCGTGAGGGATGACGGCCTTCGGGTTGTAAACCTCTTTTAGTAGGGAAGAAGCGCAAGTGACGGTACCTGCAGAAAAAGCACCGGCTAACTACGTGCCAGCAGCCGCGGTAATACGTAGGGTGCAAGCGTTGTCCGGAATTATTGGGCGTAAAGAGCTCGTAGGCGGCTTGTCGCGTCTGCTGTGAAAACCCGAGGCTCAACCTCGGGCTTGCAGTGGGTACGGGCAGGCTAGAGTGCGGTAGGGGAGATTGGAATTCCTGGTGTAGCGGTGGAATGCGCAGATATCAGGAGGAACACCGATGGCGAAGGCAGATCTCTGGGCCGCTACTGACGCTGAGGAGCGAAAGCATGGGGAGCGAACA
ASV211	Bacteria	Bacteroidota	Bacteroidia	Bacteroidales	Marinilabiliaceae		100	100	100	99	93	93	TGAGGAATATTGGTCAATGGACGCAAGTCTGAACCAGCCATCTCGCGTGCAGGATGACTGCCCTACGGGTTGTAAACTGCTTTTTTACGAGAAGAATTATAATTACGTGTAATTATTTGACAGTATCGTATGAATAAGGATCGGCTAACTCCGTGCCAGCAGCCGCGGTAATACGGAGGATCCAAGCGTTATCCGGATTTATTGGGTTTAAAGGGTACGTAGGCGGACTTATAAGTCAGTGGTGAAATTCTGCAGCTTAACTGTAGCATTGCCATTGATACTGTTTGTCTTGAGTATAGTTGAGGTAGGCGGAATGTAGTGTGTAGCGGTGAAATGCATAGATATACTACGGAACACCGATTGCGAAGGCAGCTTACTAAACTATTACTGACGCTGAGGTACGAAAGCGTGGGGAGCAAACA
ASV212	Bacteria	Bacteroidota	Bacteroidia	Bacteroidales	Prolixibacteraceae	Mariniphaga	100	100	100	100	100	100	TGAGGAATATTGGTCAATGGGCTCAAGCCTGAACCAGCCATCCCGCGTGCAGGATGACGGCCTTATGGGTTGTAAACTGCTTTTCTACGCAAAGAACGGGTCTTACGTGTAAGGCATTGACGGTAGTGTAGGAATAAGCATCGGCTAACTCCGTGCCAGCAGCCGCGGTAATACGGAGGATGCAAGCGTTATCCGGATTCATTGGGTTTAAAGGGTGCGCAGGCGGAGATATAAGTCAGTGGTGAAAAACTGCCGCTCAACGGTAGTCTTGCCATTGATACTGTTTCTCTTGAGTATGGATGAGGTAGGCGGAATGTGCAGTGTAGCGGTGAAATGCATAGATATTGCACGGAACACCAATTGCGAAGGCAGCTTACTGGGCCATTACTGACGCTCAGGCACGAAAGCGTGGGGATCAAACA
ASV213	Bacteria	Bacteroidota	Bacteroidia	Bacteroidales	Marinilabiliaceae		100	100	100	100	91	91	TGAGGAATATTGGTCAATGGACGCAAGTCTGAACCAGCCATCTCGCGTGCAGGATGACTGCCCTACGGGTTGTAAACTGCTTTTTTACGAGAAGAAACTTGTCTACGTGTAGATAATTGACAGTATCGTATGAATAAGGATCGGCTAACTCCGTGCCAGCAGCCGCGGTAATACGGAGGATCCAAGCGTTATCCGGATTTATTGGGTTTAAAGGGTACGTAGGCGGACTCATAAGTCAGTGGTGAAATTCTGCAGCTTAACTGTAGCATTGCCATTGATACTGTTTGTCTTGAGTATAGATGAGGTAGGCGGAATGTAGTGTGTAGCGGTGAAATGCATAGATATACTACGGAACACCGATTGCGAAGGCAGCTTACTAAACTATCACTGACGCTGAGGTACGAAAGCGTGGGGAGCAAACA
ASV214	Bacteria	Firmicutes	Clostridia	Clostridiales	Clostridiaceae	Clostridium sensu stricto 1	100	100	100	100	100	99	TGGGGAATATTGCACAATGGGGGAAACCCTGATGCAGCAACGCCGCGTGAGTGATGACGGCCTTCGGGTTGTAAAGCTCTGTCTTCAGGGACGATAATGACGGTACCTGAGGAGGAAGCCACGGCTAACTACGTGCCAGCAGCCGCGGTAATACGTAGGTGGCGAGCGTTGTCCGGATTTACTGGGCGTAAAGGGAGCGTAGGCGGACTTTTAAGTGAGATGTGAAATACCCGGGCTCAACTTGGGTGCTGCATTTCAAACTGGAAGTCTAGAGTGCAGGAGAGGAGAATGGAATTCCTAGTGTAGCGGTGAAATGCGTAGAGATTAGGAAGAACACCAGTGGCGAAGGCGATTCTCTGGACTGTAACTGACGCTGAGGCTCGAAAGCGTGGGGAGCAAACA
ASV215	Bacteria	Synergistota	Synergistia	Synergistales	Synergistaceae		100	94	94	94	94	87	TGGGGAATTTTGGGCAATGGGGGAGACCCTGACCCAGCGACGCCGCGTGCGGGACGAAGGCCTTCGGGTCGTAAACCGCTTTTGTACGGGAAGATGATGACGGTACCGTGCGAATAAGTCCCGGCTAACTACGTGCCAGCAGCCGCGGTAACACGTAGGGGACGAGCGTTGTCCGGAATTACTGGGCGTAAAGGGCGCGCAGGCTGTGCGGCGAGTCGGCTGTAGAAAGGCGGGGCTCAACCCCGTTCCGCGGTCGAGACCGTCGTGCTGGAGTACTGCAGAGGCAAGCGGAATTCCCGGTGTAGCGGTGAAATGCGTAGATATCGGGAGGAACATCGGTGGCGAAGGCGGCTTGCTGGGCAGTAACTGACGCTGAGGCGCGAGAGCCGGGGGAGCGAACG
ASV216	Bacteria	Desulfobacterota	Desulfobacteria	Desulfobacterales	Desulfobacteraceae	Desulfobacterium	100	100	100	100	100	99	TGAGGAATTTTGCGCAATGGGGGCAACCCTGACGCAGCAACGCCGCGTGAGTGAAGAAGGCCCTTGGGTCGTAAAACTCTGTCAATGGGGAAGAAGTTATTATGCTTTAATAGAGTGTAGTATTGACGGTACCCATGAAGGAAGCACCGGCTAACTCCGTGCCAGCAGCCGCGGTAATACGGGGGGTGCAAGCGTTATTCGGAATTATTGGGCGTAAAGGGCACGCAGGCGGTCCAACAGGTCAGATGTGAAAGCCCGGGGCTCAACCCTGGAAGTGCATTTGAAACCGTAGGACTTGAGTACGGTAGAGGAAAGGGGAATTCCTGGTGTAGAGGTGAAATTCGTAGATATCAGGAGGAACACCGGTGGCGAAGGCGCCTTTCTGGACCGATACTGACGCTGAGGTGCGAAGGCGTGGGTAGCGAACA
ASV217	Bacteria	Desulfobacterota	Desulfobacteria	Desulfobacterales	Desulfobacteraceae	Desulfobacterium	100	100	100	100	100	83	TGAGGAATTTTGCGCAATGGGGGCAACCCTGACGCAGCAACGCCGCGTGAGTGAAGAAGGCCCTTGGGTCGTAAAACTCTGTCAATGGGGAAGAAGTTATTATACTTTAATAGAGTATAGTATTGACGGTACCCATGAAGGAAGCACCGGCTAACTCCGTGCCAGCAGCCGCGGTAATACGGGGGGTGCAAGCGTTATTCGGAATTATTGGGCGTAAAGGGCACGCAGGCGGTCCAACAGGTCAGATGTGAAAGCCCGGGGCTCAACCCTGGAAGTGCATTTGAAACCGTTGGACTTGAGTACGGTAGAGGAGAGGGGAATTCCTGGTGTAGAGGTGAAATTCGTAGATATCAGGAGGAACACCGGTGGCGAAGGCGCCTCTCTGGACCGATACTGACGCTGAGGTGCGAAGGCGTGGGTAGCGAACA
ASV218	Bacteria	Firmicutes	Clostridia	Caldicoprobacterales	Caldicoprobacteraceae	Caldicoprobacter	100	100	100	100	100	100	TGGGGAATATTGCGCAATGGGGGGAACCCTGACGCAGCAACGCCGCGTGAGTGAAGAAGGTTTTCGGATCGTAAAGCTCTGTCATTGGGGACGAAAAGATGACGGTACCCAAGGAGGAAGCCCCGGCTAACTACGTGCCAGCAGCCGCGGTAATACGTAGGGGGCGAGCGTTGTCCGGAATTACTGGGCGTAAAGGGTGCGTAGGCGGCTTCAGAAGTCAGGTGTGAAATACCGTGGCTCAACTACGGGGGTGCATTTGAAACTTTGAAGCTTGAGTGCAGGAGAGGAAAGTGGAATTCCTAGTGTAGCGGTGAAATGCGTAGAGATTAGGAGGAACACCAGTGGCGAAGGCGACTTTCTGGACTGTAACTGACGCTGATGCACGAAAGCGTGGGTAGCGAACA
ASV219	Bacteria	Firmicutes	Clostridia	Christensenellales	Christensenellaceae	Christensenellaceae R-7 group	100	100	100	100	100	100	TGGGGAATATTGGGCAATGGGCGGAAGCCTGACCCAGCAACGCCGCGTGAGGGAAGAAGGTTTTCGGATTGTAAACCTCTGTTCTTGGGGAAGAGGAAGAGACGGTACCCAAGGAGGAAGCCCCGGCTAACTACGTGCCAGCAGCCGCGGTAATACGTAGGGGGCGAGCGTTGTCCGGAATGATTGGGCGTAAAGGGCGCGCAGGCGGCCTGTCAAGTCAGTAGTGGAAGTCCATTTTTCAAGGATGGAAGTGCTATAGAAACTGATGGGCTTGAGTGCAGGAGAGGTTATCGGAATTCCCGGTGTAGCGGTGAAATGCGTAGAGATCGGGAGGAACACCAGTGGCGAAGGCGGGTAACTGGACTGCAACTGACGCTGAGGCGCGAAAGTGTGGGGAGCAAACA
ASV220	Bacteria	Firmicutes	Clostridia	Peptostreptococcales-Tissierellales	Peptostreptococcaceae	Romboutsia	100	100	100	100	100	100	TGGGGAATATTGCACAATGGGCGAAAGCCTGATGCAGCAACGCCGCGTGAGCGATGAAGGCCTTCGGGTCGTAAAGCTCTGTCCTCAAGGAAGATAATGACGGTACTTGAGGAGGAAGCCCCGGCTAACTACGTGCCAGCAGCCGCGGTAATACGTAGGGGGCTAGCGTTATCCGGAATTACTGGGCGTAAAGGGTGCGTAGGTGGTTTCTTAAGTCAGAGGTGAAAGGCTACGGCTCAACCGTAGTAAGCCTTTGAAACTGGGAAACTTGAGTGCAGGAGAGGAGAGTGGAATTCCTAGTGTAGCGGTGAAATGCGTAGATATTAGGAGGAACACCAGTTGCGAAGGCGGCTCTCTGGACTGTAACTGACACTGAGGCACGAAAGCGTGGGGAGCAAACA
ASV221	Bacteria	Actinobacteriota	Coriobacteriia	Coriobacteriales	Atopobiaceae	Olsenella	100	100	100	100	100	100	TGGGGAATCTTGCACAATGGGCGAAAGCCTGATGCAGCGACGCCGCGTGCGGGACGAAGGCCTTCGGGTTGTAAACCGCTTTCAGCAGGGACGAGGCCGCAAGGTGACGGTACCTGCAGAAGAAGCCCCGGCTAACTACGTGCCAGCAGCCGCGGTAATACGTAGGGGGCGAGCGTTATCCGGATTCATTGGGCGTAAAGCGCGCGTAGGCGGCCTGCTAGGTCGGAACTCAAATCCGGGGGCTCAACCCCCGCCCGGTTCCGATACCGGCAGGCTTGAGTCTGGTAGGGGAAGGCGGAATTCCAAGTGTAGCGGTGGAATGCGCAGATATTTGGAAGAACACCGGTGGCGAAGGCGGCCTTCTGGGCCACGACTGACGCTGAGGCGCGAAAGCTAGGGGAGCGAACA
ASV222	Bacteria	Firmicutes	Clostridia	Christensenellales	Christensenellaceae	Christensenellaceae R-7 group	100	100	100	100	100	100	TGGGGAATATTGGGCAATGGGGGGAACCCTGACCCAGCAACGCCGCGTGAGGGAAGAAGGTTTTCGGATTGTAAACCTCTGTTCTTGGGGAAGAGTGAAAGACGGTACCCAAGGAGGAAGCCCCGGCTAACTACGTGCCAGCAGCCGCGGTAATACGTAGGGGGCGAGCGTTGTCCGGAATGATTGGGCGTAAAGGGCGCGTAGGCGGCTTTGCAAGTCAGTAGTGGAAGTCCATTTTTCAAGGATGGAAGTGCTACAGAAACTGCGGAGCTTGAGTGCAGGAGAGGTTATCGGAATTCCCGGTGTAGCGGTGAAATGCGTAGAGATCGGGAGGAACACCAGTGGCGAAGGCGGGTAACTGGACTGCAACTGACGCTGAGGCGCGAAAGTGTGGGGAGCAAACA
ASV223	Bacteria	Synergistota	Synergistia	Synergistales	Synergistaceae	Thermovirga	100	100	100	100	100	100	TGGGGAATCTTGGGCAATGGGGGGAACCCTGACCCAGCGACGCCGCGTGAGGGATGAATGTTTTCGGATTGTAAACCTCTGTTGTACGGGAAGAAGAGCGTGACGGTACCGTACGAGTAAGCCCCGGCAAACTACGTGCCAGCAGCCGCGGTAACACGTAGGGGGCGAGCGTTGTCCGGAATTACTGGGCGTAAAGGGCGCGCAGGCGGTTATGTTAGTCTGCTGTGAAAAGCATCGGCTTAACCGGTGTCTTGCGGCGGATACTGCATAGCTTGAGTACTGGAGAGGGAAGTGGAATTCCCGGTGTAGCGGTGAAATGCGTAGATATCGGGAGGAACACCGGTGGCGAAGGCGGCTTTCTGGCCAGTTACTGACGCTCATGCGCGAGAGCTGGGTTAGCGAACC
ASV224	Bacteria	Caldatribacteriota	Caldatribacteriia	Caldatribacteriales	Caldatribacteriaceae	Candidatus Caldatribacterium	100	100	100	100	100	100	TGAGGAATCTTGGGCAATGGGCGAAAGCCTGACCCAGCGACGCCGCGTGGAGGAAGAAGGCCTTCGGGTCGTAAACTCCTGTTTGGGGAGAAGAACAAGAGAGAAGTTAATAGCTTCTCTCTCTGACGGTATCCCCGGAGAAAGCTCCGGCTAATTACGTGCCAGCAGCCGCGGTAATACGTAAGGAGCGAGCGTTGTCCGGATTTACTGGGCGTAAAGGGCTCGTAGGTGGTTTCTTAGGTCTCACGTGAAATTCCCTGGCTCAACCAGGGAGGGTCGTGGGAAACCGAGAGGCTAGAGGGCAGGAGAGGAGAGTGGAATTCCCGGTGTAGCGGTGAAATGCGTAGAGATCGGGAGGAACACCAGTGGTGAAGACGGCTCTCTGGACTGTCCCTGACACTGAGGAGCGAAAGCCAGGGGAGCAAACC
ASV225	Bacteria	Firmicutes	Incertae Sedis	DTU014			100	100	100	100	100	100	TGGGGAATCTTCCACAATGGGCGAAAGCCTGATGGAGCGACGCCGCGTGAGCGAAGAAGGCCTTCGGGTTGTAAAGCTCTGTCTGGAGGGACGAAGAAAGTGACGGTACCTCCGGAGGAAGCCACGGCTAACTACGTGCCAGCAGCCGCGGTAATACGTAGGTGGCGAGCGTTGTCCGGAATCACTGGGCGTAAAGGGCGCGCAGGCGGCGTGTCAAGTCGGACGTGAAAACCCCTGGCTCAACTGGGGGATGTCGTTCGAAACTGGCATGCTTGAGTGCAGGAGAGGGAAGCGGAATTCCCGGTGTAGCGGTGAAATGCGTAGATATCGGGAGGAACACCAGTGGCGAAGGCGGCTTCCTGGACTGTAACTGACGCTGAGGCGCGAAAGCTGGGGGAGCGAACA
ASV226	Bacteria	Spirochaetota	Spirochaetia	Spirochaetales	Spirochaetaceae	Sphaerochaeta	100	100	100	100	100	100	CTAAGAATCTTCCGCAATGGGCGAAAGCCTGACGGAGCGACGCCGCGTGAACGATGAAGGCCGTGAGGTTGTAAAGTTCTTTTCGGGAGGGGGAATAAGTGCGGCAGGCAATGGCCGCATGATGACGTGAATCCCGGAATAAGCCCCGGCTAACTACGTGCCAGCAGCCGCGGTAACACGTAGGGGGCGAGCGTTGTTCGGAATCATTGGGCGTAAAGGGCGTGCAGGCGGCCCTGCAAGTCCGGCGTGAAATGTCCCGGCTCAACCGGGGAGACGCGCTGGAAACTGTGGGGCTTGAGTACAGGAGGGGATGCCGGAATTCCAGGTGTAGGGGTGAAATCTGTAGATATCTGGAGGAACACCAATGGCGAAGGCAGGCATCTGGCCATGTACTGACGCTGAGACGCGAAGGTGCGGGGAGCAAACA
ASV227	Bacteria	Verrucomicrobiota	Verrucomicrobiae	LD1-PB3			100	100	100	100	100	100	TCGAGAATCATTCGCAATGGGCGAAAGCCTGACGGTGCGACGTCGCGTGGAGGATGACGGTCTTCGGATTGTAAACTCCTGTCATGTGGGATAAATAGCCCGGGTGTGAATAGCACTTGGGACTGATAGTACCACAGGAGGAAGAGACGGCTAACTCTGTGCCAGCAGCCGCGGTAATTCAGAGGTCTCGAGCGTTGTTCGGATTTACTGGGCGTAAAGGGAGCGTAGGCGGCCGGGTGTGTCGAATGTGAAAGCCCACAACTCAACTGTGGAATGGCATTCGAAACTACCTGGCTAGAGTACTGGAGAGGAGAGCGGAATTCTTGGTGTAGCGGTGAAATGCGTAGATATCAAGAGGAACACCGGTGGCGAAGGCGGCTCTCTGGACAGATACTGACGCTGAGGCTCTAAAGTTAGGGGAGCAAACA
ASV228	Bacteria	Firmicutes	Clostridia	Oscillospirales	Ruminococcaceae	Caproiciproducens	100	100	100	100	100	99	TGGGGGATATTGCACAATGGAGGAAACTCTGATGCAGCAACGCCGCGTGAAGGAAGAAGGTCTTCGGATTGTAAACTTCTGTCCTCAGGGACGATAATGACGGTACCTGAGGAGGAAGCTCCGGCTAACTACGTGCCAGCAGCCGCGGTAATACGTAGGGAGCAAGCGTTGTCCGGATTTACTGGGTGTAAAGGGTGCGTAGGCGGCTCTGCAAGTCAGGTGTGAAAACCATCGGCTCAACTGATGGACTGCATTTGAAACTGTGGGGCTTGAGTGAAGTAGAGGCAGGTGGAATTCCCGGTGTAGCGGTGGAATGCGTAGAGATCGGGAGGAACACCAGTGGCGAAGGCGGCCTGCTGGGCTTTAACTGACGCTGAGGCACGAAAGCATGGGTAGCAAACA
ASV229	Bacteria	Bacteroidota	Bacteroidia	Flavobacteriales	Crocinitomicaceae	Fluviicola	100	100	100	100	100	87	TGAGGAATATTGGTCAATGGACGCAAGTCTGAACCAGCCATGCCGCGTGCAGGATGAATGCCCTCTGGGTTGTAAACTGCTTTTATCAGGGAATAAACCTCTTTACGTGTAGAGAGCTGAAGGTACTTGATGAATAAGCACCGGCTAACTCCGTGCCAGCAGCCGCGGTAATACGGAGGGTGCAAGCGTTATCCGGAATCATTGGGTTTAAAGGGTCCGCAGGCGGATCTATAAGTCAGTGGTGAAATCTCTCGGCTCAACCGAGAAACTGCCATTGAAACTGTAGGTCTTGAATTCGGTCGAAGTGGGCGGAATATGACATGTAGCGGTGAAATGCATAGATATGTCATAGAACACCGATAGCGAAGGCAGCTCACTAGGCCTGGATTGACGCTCAGGGACGAAAGCGTGGGGAGCAAACA
ASV230	Bacteria	Firmicutes	Clostridia	Clostridia vadinBB60 group			100	100	100	100	100	100	TGGGGAATATTGGGCAATGGAGGAAACTCTTACCCAGCAATGCCGCGTGAGTGAATTAGAAGGTCTTCGGATTGTAAAGCTCTTTGATTAGGGAAGATAATGACGTGTACCTAAAGAACAAGCCCCGGCTAACTATGTGCCAGCAGCCGCGGTAATACATAGGGGGCGAGCGTTGTCCGGAATGACTGGGCGTAAAGGGTGCGTAGGTGGTGTATCAAGTTGGAAGTGTAATACCCAGGGCTTAACTCGGGTGCTGCTTCCAAAACTGATTTACTTGAGTGTCGGAGGGGAAAGTGGAATTCCTAGTGTAGCGGTGGAATGCGTAGATATTAGGAGGAACACCGGTGGCGAAAGCGGCTTTCTGGACGACAACTGACACTGAGGCACGAAAGCGTGGGGAGCAAACA
ASV231	Bacteria	Synergistota	Synergistia	Synergistales	Synergistaceae		100	100	100	100	100	95	TGGGGAATTTTGGGCAATGGGGGGAACCCTGACCCAGCGACGCCGCGTGAGGGATGACGGCCTTCGGGTTGTAAACCTCTTTTGTACGGGAAGATAATGACGGTACTGTACGAATAAGTCCCGGCTAACTACGTGCCAGCAGCCGCGGTAACACGTAGGGGACGAGCGTTGTCCGGAATTACTGGGCGTAAAGGGCACGCAGGCTGCGTTACAAGTCAGCTGTTAAATGCAGGGGCTCACCCCTTGTCTGCTGTTGAAACTGTAATGCTTGAGTACTGTAGAGGCAAGCGGAATTCCCAGTGTAGCGGTGAAATGCGTAGATATTGGGAGGAACACCGGTGGCGTAGGCGGCTTGCTGGACAGTTACTGACGCTGAGGTGCGAAAGCCAGGGGAGCAAACG
ASV232	Bacteria	Bacteroidota	Bacteroidia	Bacteroidales	Bacteroidetes vadinHA17		100	100	100	100	100	100	TGAGGAATATTGGTCAATGGGCGCAAGCCTGAACCAGCCATCCCGCGTGCAGGAAGACGGCCCTATGGGTTGTAAACTGCTTTTCCAGGGAGAGAAACTTACGCACGTGTTGCGTAACTGACGGTACCCTGGGAATAAGCATCGGCTAACTCCGTGCCAGCAGCCGCGGTAATACGGAGGATGCAAGCGTTATCCGGATTCATTGGGTTTAAAGGGTGCGTAGGCGGGCTATTAAGTCAGTGGTGAAATCCTGCAGCTTAACTGTAGAACTGCCATTGATACTGATAGTCTTGAGTTTGGTTAAGGTAGGCGGAATGTGTAATGTAGCGGTGAAATGCTTAGATATTACAAGGAACACCAATTGCGTAGGCAGCTTACTGAGCCGACACTGACGCTGAGGCACGAAAGCGTGGGGAGCAAACA
ASV233	Bacteria	Actinobacteriota	Actinobacteria	Propionibacteriales	Propionibacteriaceae	Tessaracoccus	100	100	100	100	100	100	TGGGGAATATTGCACAATGGACGGAAGTCTGATGCAGCAACGCCGCGTGCGGGATGACGGCCTTCGGGTTGTAAACCGCTTTCAGCAGGGACGAAGCGCAAGTGACGGTACCTGCAGAAGAAGCACCGGCTAACTACGTGCCAGCAGCCGCGGTGATACGTAGGGTGCGAGCGTTGTCCGGATTTATTGGGCGTAAAGAGCTTGTAGGCGGTTTGTCGCGTCGGGAGTGAAAACTCAGGGCTTAACCCTGAGCCTGCTTTTGATACGGGCAGACTTGAGGAAGGTAGGGGAGATTGGAATTCCTGGTGAAGCGGTGGAATGCGTAGATATCAGGAGGAACACCAGTGGCGAAGGCGGATCTCTGGACCTTTCCTGACGCTGAGAAGCGAAAGCGTGGGGAGCAAACA
ASV234	Bacteria	Chloroflexi	Anaerolineae	Anaerolineales	Anaerolineaceae	ADurb.Bin120	100	100	100	100	100	98	TAGGGAATATTGGTAATCTGCGAAAGCGGGAACCAGCAACGCCGCGTGTGCGAAGAAGGCCTTCGGGTTGTAAAGCACTTTTCGGGAGGAAGAGGAAGGACTGTACTCCCGGAATAAGTCTCGGCTAACTACGTGCCAGCAGCCGCGGTAATACGTAGGAGGCTAACGTTATTCGGATTTACTGGGCGTAAAGCGCGTGCAGGCGGTTCGGTAAGTTGGACGTGAAAGCTCCCGGCTCAACTGGGAGAGGTCGTTCAATACTGCCGGGCTAGAGGATGGTAGAGGGAGGTGGAATTCCGGGTGTAGTGGTGAAATGCGCAGATATCCGGAGGAACACCAGTGGCGAAGGCGACCTCCTGGGCCATTCCTGACGCTCAGACGCGAAAGCTAGGGTAGCGAACG
ASV235	Bacteria	Caldatribacteriota	JS1				100	93	93	93	93	93	TGGGGAATATTGCGCAATGGGGGGAACCCTGACGCAGCAACGCCGCGTGGATGATGAAGGCCCTCGGGTCGTAAAGTCCTGTTCTGGGGGAAGAAAAATAGAAGGCCAATACCCTTCTATCCTGACGGTACCCCAGCAGAAAGCTCCGGCCAATTATGTGCCAGCAGCCGCGGTAATACATAAGGAGCGAGCGTTGTCCGGAATCATTGGGCGTAAAGGGCTCGTAGGCGGTTCGGAAAGTCAGCTGTGAAATCACCAGGCTCAACCTGGTACGGTCGGCTGAAACTCCCGAACTTGAGGGTAGGAGAGGAAAGCGGAATTCCCGGTGTAGCGGTGAAATGCGTAGATATCGGGAGGAACACCAGTGGCGAAGGCGGCTTTCTAGCCTATCTCTGACGCTCAGGAGCGAAAGCCAGGGGAGCAAACG
ASV236	Bacteria	Bacteroidota	Bacteroidia	Sphingobacteriales			100	100	100	97	78	78	TAAGGAATATTGGTCAATGGACGCAAGTCTGAACCAGCCATGCCGCGTGAAGGAAGACACATTTAGGTGCGTAAACTTCTTTTATACGGGAAAAAACCTTTGGTCGTGCACCAAAGCTGATGGTACCGTATGAATAAGCATCGGCTAACTCCGTGCCAGCAGCCGCGGTAATACGGAGGATGCAAGCGTTATCCGGATTTATTGGGTTTAAAGGGTGCGCAGGCGGAATATTAAGTCAGTGGTGAAAGCCTACAGCTCAACTGTAGAACTGCCGTTGATACTGATATTCTTGAGTTTTGTTGAGGTAGGCGGAATGTGTCATGTAGCGGTGAAATGCTTAGATATGACAAGGAACACCGATCGCGAAGGCAGCTTACCAAGCAAATACTGACGCTCATGCACGAAAGCGTGGGGATCAAACA
ASV237	Bacteria	Bacteroidota	Bacteroidia	Bacteroidales	Dysgonomonadaceae	Proteiniphilum	100	100	100	100	100	100	TGAGGAATATTGGTCAATGGAGGCAACTCTGAACCAGCCAAGTCGCGTGAAGGATGACTGCCCTACGGGTTGTAAACTTCTTTTTTAAGGGAATAAAGTGAGCCACGAGTTGGCTTTTTGCAAGTACCTTACGAATAAGGATCGGCTAACTCCGTGCCAGCAGCCGCGGTAATACGGAGGATCCGAGCGTTATCCGGATTTATTGGGTTTAAAGGGTGCGCAGGCGGAATATTAAGTCAGCGGTGAAAGTTTGCAGCTTAACTGTAAAATTGCCGTTGAAACTGGTTTTCTTGAGTGTATATGAAGTAGGCGGAATTTGTGGTGTAGCGGTGAAATGCATAGATATCACAAGGAACTCCGATTGCGAAGGCAGCTTACTAAAATACAACTGACGCTCAGGCACGAAGGCGTGGGTATCAAACA
ASV238	Bacteria	Proteobacteria	Gammaproteobacteria	Pseudomonadales	Marinobacteraceae	Marinobacter	100	100	100	100	100	100	TGGGGAATATTGGACAATGGGGGCAACCCTGATCCAGCCATGCCGCGTGTGTGAAGAAGGCTTTCGGGTTGTAAAGCACTTTCAGTGAGGAGGAAGGCCTTAAGGCTAATACCCTTAAGGATTGACGTTACTCACAGAAGAAGCACCGGCTAACTCCGTGCCAGCAGCCGCGGTAATACGGAGGGTGCAAGCGTTAATCGGAATTACTGGGCGTAAAGCGCGCGTAGGTGGTTGAGTAAGCGAGATGTGAAAGCCCCGGGCTTAACCTGGGAACGGCACTTCGAACTGCTCGGCTAGAGTGTGGTAGAGGGTAGTGGAATTTCCTGTGTAGCGGTGAAATGCGTAGATATAGGAAGGAACACCAGTGGCGAAGGCGGCTACCTGGACCAACACTGACACTGAGGTGCGAAAGCGTGGGGAGCAAACG
ASV239	Bacteria	Firmicutes	Syntrophomonadia	Syntrophomonadales	Syntrophomonadaceae	Syntrophomonas	100	100	100	100	100	100	TGGGGAATATTGCGCAATGGGGGAAACCCTGACGCAGCGACGCCGCGTGAGCGAAGAAGGCCTTCGGGTTGTAAAGCTCTGTTGTAAGGGACGAAAGATCAAGGGAGTAACTGCCCTTGAAGTGACGGTACCTTACCAGCAAGCCCCGGCTAACTACGTGCCAGCAGCCGCGGTAAGACGTAGGGGGCGAGCGTTGTCCGGAATTACTGGGCGTAAAGAGCACGTAGGCGGATGTATAAGTCAGGTGTGAAAGACCGCAGCCTAACTGCGGGGTTGCACTTGAAACTGTATATCTTGAGGGCAGGAGAGGTTAGTAGAATTCCTGGTGTAGCGGTGAAATGCGTAGAAATCAGGAGGAATACCAGTGGCGAAGGCGACTGACTGGACTGACCCTGACGCTGAGGTGCGAAAGCGTGGGTAGCAAACA
ASV240	Bacteria	Bacteroidota	Bacteroidia	Bacteroidales	Paludibacteraceae		100	100	100	100	99	99	TGAGGAATATTGGTCAATGGGCGATAGCCTGAACCAGCCACGTCGCGTGCAGGAAGACTGTCTTATGGATTGTAAACTGCTTTTTCGGTAGAGTAAAGTGCGTCACGTGTGACGTATTGCAAGTATACCGGGAATAAGGATCGGCTAACTCCGTGCCAGCAGCCGCGGTAATACGGAGGATCCGAGCGTTATCCGGATTTATTGGGTTTAAAGGGTACGTAGGCGGGGCGTATAAGTCAGCGGTGAAATTTTGCAGCTTAACTGCAAGCTTGCCGTTGAAACTATCGTTCTTGAGTGTAGATGAGGTAGGCGGAATGTGTTGTGTAGCGGTGAAATGCATAGATATAACACAGAACCCCGATTGCGAAGGCAGCTTACCGGGTTATCACTGACGCTGAGGTACGACAGCGTGGGGATCAAACA
ASV241	Bacteria	Deinococcota	Deinococci	Deinococcales	Trueperaceae	Truepera	100	100	100	100	100	100	TTAGGAATTTTCGACAATGGGGGGAACCCTGATCGAGCGACACTGCGTGAAGGATGAAGGTCTTCGGATTGTAAACTTCTAATAGAGGGACGATGATGACGGTACCTCTTGATTAGCACCGGCTAACTCCGTGCCAGCAGCCGCGGTAATACGGAGGGTGCGAGCGTTATCCGGAATCACTGGGCGTAAAGGGCATGTAGGTGGTTTGTTAAGTCTGGCGTTAAAGGCTGGGGCTCAACCCTGGTATGGCGTTGGATACTGGCAGGCTTGACGGTTGGAGAGGCGAGTGGAATTGCCAGTGTAGCGGTGGAATGCGTAGATACTGGTAGGAACACCTATTGCGAAGGCAGCTCGCTGGACAACTCGTGACGCTGAGGTGCGAAAGTGTGGGGAGCAAACC
ASV242	Bacteria	Firmicutes	Dethiobacteria	Dethiobacterales	Dethiobacteraceae		100	100	100	100	100	100	TGGGGAATTTTGCGCAATGGGGGAAACCTTGACGCAGCGACGCCGCGTGGGTGATGAAGGCCTTCGGGTTGTAAAGCCTTGTTGGGGGGGAAGATAGTGACGGTACCCCCTGAGGAAGCCCCGGCTAACTACGTGCCAGCAGCCGCGGTAAGACGTAGGGGGCGAGCGTTGTCCGGAATTACTGGGCGTAAAGGGCGTGTAGGCGGCTTTTCAAGTCGGCTGTGAAATCCCTCGGCTTAACCGGGGGCTTGCAGTCGAAACTGATTGGCTTGAGTGCAGGAGAGGGTGGTGGAATTCCCGGTGTAGCGGTGACATGCGTAGATATCGGGAGGAACACCGGTGGCGAAAGCGGCCTCCTGGCCTGTTACTGACGCTGAGGCGCGAAAGCCGGGGGAGCAAACA
ASV243	Bacteria	Firmicutes	Clostridia	Lachnospirales	Lachnospiraceae		100	100	100	100	100	10	TGGGGAATATTGCACAATGGGCGAAAGCCTGATGCAGCGACGCCGCGTGAGCGAAGAAGTATTTCGGTATGTAAAGCTCTATCAGCAGGGAAGAAAATGACGGTACCTGACTAAGAAGCCCCGGCTAACTACGTGCCAGCAGCCGCGGTAATACGTAGGGGGCAAGCGTTATCCGGATTTACTGGGTGTAAAGGGAGCGTAGACGGCTGTGCAAGTCTGAAGTGAAAGCCCGGGGCTCAACCCCGGGACTGCTTTGGAAACTGTGCAGCTCGAGTACCGGAGGGGTAAGCGGAATTCCTAGTGTAGCGGTGAAATGCGTAGATATTAGGAGGAACACCAGTGGCGAAGGCGGCTTACTGGACGGTAACTGACGTTGAGGCTCGAAAGCGTGGGTAGCAAACA
ASV244	Bacteria	Elusimicrobiota	Endomicrobia	Endomicrobiales	Endomicrobiaceae	Endomicrobium	100	100	100	100	100	100	TGGGGAATTTTGGACAATGGGGGAAACCCTGATCCAGCGACGCCGCGTGGAGGACGAAGGCCTTCGGGTTGTAAACTCCTTTTAGAGGGGAAGAAAAAAATGACGGTACCCTCAGAAAAAGCCACGGCTAACTACGTGCCAGCAGCCGCGGTAATACGTAGGTGGCGAGCGTTACTCGGAATTACTAGGCGTAAAGCGTATGCAGGCGGTCAGATAAGTCTCTGGTGAAAACTCACGGCTCAACCGTGAGAGGCCCAGGGATACTGTTTGGCTTGAGTGTGGGAGGGGGAGACGGAATTCCTGGTGTAGCGGTGAAATGCGTAGATATCAGGAGGAACACCGATGGCGAAAGCAGTCTCCTGGCCCAATACTGACGCTAATATACGAAAGCTAGGGTAGCAAACA
ASV245	Bacteria	Proteobacteria	Gammaproteobacteria	Enterobacterales	Idiomarinaceae	Aliidiomarina	100	100	100	100	100	100	TGGGGAATATTGGACAATGGGGGCAACCCTGATCCAGCCATGCCGCGTGTGTGAAGAAGGCCTTCGGGTTGTAAAGCACTTTCAGTGGTGAGGAAGGCCTAGTGGTTAATAGCTACTAGGATTGACGTTAGCCACAGAAGAAGCACCGGCTAACTCCGTGCCAGCAGCCGCGGTAATACGGAGGGTGCGAGCGTTAATCGGAATTACTGGGCGTAAAGCGCACGTAGGCGGTTTGTTAAGCTAGATGTGAAAGCCCCGGGCTTAACCTGGGAATTGCATTTAGAACTGGCAGGCTAGAGTTTTGGAGAGGGTGGTAGAATTTCCAGTGTAGCGGTGAAATGCGTAGATATTGGAAGGAATATCAGTGGCGAAGGCGGCCACCTGGCCAAAAACTGACGCTGAGGAGCGAAAGCGTGGGGAGCAAACA
ASV246	Bacteria	Desulfobacterota	Desulfuromonadia	Desulfuromonadales	Desulfuromonadaceae	Desulfuromonas	100	100	100	100	100	100	TGGGGAATATTGCGCAATGGGGGAAACCCTGACGCAGCAACGCCGCGTGAGTGATGAAGGTTTTCGGATCGTAAAGCTCTGTCAAGAGGGAAGAAACCCCGATAGGCTAATACCTTGTCGGATTGACGGTACCTCTAAAGGAAGCACCGGCTAACTCCGTGCCAGCAGCCGCGGTAATACGGAGGGTGCGAGCGTTGTTCGGAATTATTGGGCGTAAAGCGCGTGCAGGCGGTTGTTTAAGTCTGATGTGAAAGCCCCGGGCTCAACCTGGGAAGTGCATTGGAAACTGGGCAACTTGAGTACGGGAGAGGGAAGTGGAATTTCGAGTGTAGGGGTGAAATCCGTAGATATTCGAAGGAACACCAGTGGCGAAGGCGGCTTCCTGGACCGATACTGACGCTGAGACGCGAAAGCGTGGGGAGCAAACA
ASV247	Bacteria	Firmicutes	Clostridia	Oscillospirales	Ruminococcaceae	Caproiciproducens	100	100	100	100	100	85	TGGGGGATATTGCACAATGGAGGAAACTCTGATGCAGCAACGCCGCGTGAAGGAAGACGGTCTTCGGATTGTAAACTTTTGTACTCAGGGACGATAATGACGGTACCTGAGCAGCAAGCTCCGGCTAACTACGTGCCAGCAGCCGCGGTAATACGTAGGGAGCAAGCGTTGTCCGGATTTACTGGGTGTAAAGGGTGCGTAGGCGGCGAGACAAGTCAGCTGTGAAATCTATGGGCTCAACCCATAGCGTGCAGTTGAAACTGTTTCGCTTGAGTGAAGTAGAGGTAGGCGGAATTCCCGGTGTAGCGGTGAAATGCGTAGAGATCGGGAGGAACACCAGTGGCGAAGGCGGCCTACTGGGCTTTAACTGACGCTGAGGCACGAAAGCATGGGTAGCAAACA
ASV248	Bacteria	Bacteroidota	Bacteroidia	Bacteroidales	Marinilabiliaceae		100	100	100	100	92	92	TGAGGAATATTGGTCAATGGGCGCAAGCCTGAACCAGCCATCCCGCGTGCAGGATGACAGCTCTAGAAGTTGTAAACTGCTTTTATATAGGAAGAATAAGGACTACGTGTAGTTCGATGACTGTACTATAGGAATAAGCACCGGCTAACTCCGTGCCAGCAGCCGCGGTAATACGGAGGGTGCAAGCGTTATCCGGATTTATTAGGTTTAAAGGGTGCGTAGGCGGAATTTTAAGTCAGTGGTAAAAGGCATTAGCTTAACTAATGTAAGCCGTTGAAACTGGGATTCTTGAGTTCGGTTGAGGTAGGCGGAATGTGTTGTGTAGCGGTGAAATGCATAGATATAACACAGAACACCGATTGCGAAGGCAGCTTACTAAGCCGTTACTGACGCTGAGGCACGAAAGCGTGGGGATCAAACA
ASV249	Bacteria	Synergistota	Synergistia	Synergistales	Synergistaceae	Thermovirga	100	100	100	100	100	100	TGGGGAATCTTGGGCAATGGGGGGAACCCTGACCCAGCGACGCCGCGTGAGGGATGAAGGTTTTCGGATCGTAAACCTCTGTTGTACGGGAAGAAGGATGTGACGGTACCGTACGAGTAAGCCCCGGCAAACTACGTGCCAGCAGCCGCGGTAACACGTAGGGGGCGAGCGTTGTCCGGAATTACTGGGCGTAAAGGGCGCGCAGGCGGTTATGTTAGTCTGCTGTGAAAAGCATCGGCTTAACCGGTGTCTTGCGGCGGATACTGCATAGCTTGAGTACTGGAGAGGGAAGTGGAATTCCCGGTGTAGCGGTGAAATGCGTAGATATCGGGAGGAACACCGGTGGCGAAGGCGGCTTTCTGGCCAGTTACTGACGCTCATGCGCGAGAGCTGGGTTAGCGAACC
ASV250	Bacteria	Firmicutes	Bacilli	Lactobacillales	Lactobacillaceae	Lactobacillus	100	100	100	100	100	100	TAGGGAATCTTCCACAATGGACGCAAGTCTGATGGAGCAACGCCGCGTGAGTGAAGAAGGTCTTCGGATCGTAAAGCTCTGTTGTTGGTGAAGAAGGACAGGAAAAGCAACTGTTTTCTGTTTGACGGTAATCATCCAGAAAGTCACGGCTAACTACGTGCCAGCAGCCGCGGTAATACGTAGGTGGCAAGCGTTGTCCGGATTTATTGGGCGTAAAGCGAGCGCAGGCGGAGAAATAAGTCTGATGTGAAAGCCCTCGGCTTAACCGGGGAATTGCATCGGAAACTGTTTTTCTTGAGTGCAGAAGAGGAGAGTGGAACTCCATGTGTAGCGGTGGAATGCGTAGATATATGGAAGAACACCAGTGGCGAAGGCGGCTCTCTGGTCTGCAACTGACGCTGAGGCTCGAAAGCATGGGTAGCGAACA
ASV251	Bacteria	Margulisbacteria					100	89	89	89	89	89	TGAGGAATATTGCGCAATGGGCGAAAGCCTGACGCAGCGACGCCGCGTGAATGATGAAGTCCTTCGGGATGTAAAGTTCTGTCAGCAGGGAAGATAATGACGGTACCTGCAGAGGAAGGCCCGGCTAAATATGTGCCAGCAGCCGCGGTAATACATATGGGCCGAGCGTTGTCCGGATTTATTGGGCGTAAAGAGCACGCAGGCGGTGATTTAAGTCAGAATTTAAAGACAGAAGCTCAACTTCTGTATGGTTCTGAAACTGGATCGCTGGAGATCTGAAGAGGAAAGTGGAATTAGCAGTGTAGCGGTGAAATGCGTAGATATTGCTAAGAACACCCGTGGCGAAGGCGGCTTTCTGGTCAGAATCTGACGCTGAGGTGCGAAAGCGTGGGTAGCAAACA
ASV252	Bacteria	Bacteroidota	Bacteroidia	Bacteroidales	Rikenellaceae	Rikenellaceae RC9 gut group	100	100	100	99	99	99	TGAGGAATATTGGACAATGGTCGGAAGACTGATCCAGCCATGCCGCGTGAAGGTTACAGTCCTATGGATTTTAAACTTCTTTTATAAGAGAGCAATAAGGTGCACGCGTGCATCGATGAGAGTATCTTATGAATAAGCATCGGCTAACTCCGTGCCAGCAGCCGCGGTAATACGGAGGATGCAAGCGTTATCCGGATTTATTGGGTTTAAAGGGTGCGTAGGCGGATTGATAAGTCAGCGGTGAAATTCACAGGCTCAACCTGTGCCGTGCCGTTGAAACTGTCCATCTGGAATACGTATGCTGTGGGAGGAATGTGTAGTGTAGCGGTGAAATGCATAGATATTACACAGAACACCTATTGCGAAGGCATCTCACAAAGTCGTTATTGACGCTGAGGCACGAAAGTGTGGGGATCAAACA
ASV253	Bacteria	Proteobacteria	Gammaproteobacteria	Pseudomonadales	Halomonadaceae	Marinospirillum	100	100	100	100	100	100	TGGGGAATATTGGACAATGGGGGCAACCCTGATCCAGCCATGCCGCGTGTGTGAAGAAGGCCTTAGGGTTGTAAAGCACTTTCAGTGAGGAGGAAAAGTTAGTGGTTAATACCCACTAGCCGTGACGTTACTCACAGAAGAAGCACCGGCAAACTCCGTGCCAGCAGCCGCGGTAATACGGAGGGTGCGAGCGTTAATCGGAATTACTGGGCGTAAAGCGCGCGTAGGCGGTTTGTTAAGCCGGTTGTGAAAGCCCTAGGCTCAACCTAGGAACTGCACCCGGAACTGGCAAGCTAGAGTACAGTAGAGGAAGGTGGAATTCCACGTGTAGCGGTGAAATGCGTAGATATGTGGAGGAACATCAGTGGCGAAGGCGGCCTTCTGGACTGATACTGACGCTGAGGTGCGAAAGCGTGGGGAGCAAACA
ASV254	Bacteria	Proteobacteria	Gammaproteobacteria	Enterobacterales	Aeromonadaceae	Aeromonas	100	100	100	100	100	100	TGGGGAATATTGCACAATGGGGGAAACCCTGATGCAGCCATGCCGCGTGTGTGAAGAAGGCCTTCGGGTTGTAAAGCACTTTCAGCGAGGAGGAAAGGTTGATGCCTAATACGTATCAACTGTGACGTTACTCGCAGAAGAAGCACCGGCTAACTCCGTGCCAGCAGCCGCGGTAATACGGAGGGTGCAAGCGTTAATCGGAATTACTGGGCGTAAAGCGCACGCAGGCGGTTGGATAAGTTAGATGTGAAAGCCCCGGGCTCAACCTGGGAATTGCATTTAAAACTGTCCAGCTAGAGTCTTGTAGAGGGGGGTAGAATTCCAGGTGTAGCGGTGAAATGCGTAGAGATCTGGAGGAATACCGGTGGCGAAGGCGGCCCCCTGGACAAAGACTGACGCTCAGGTGCGAAAGCGTGGGGAGCAAACA
ASV255	Bacteria	Proteobacteria	Gammaproteobacteria	Enterobacterales	Yersiniaceae	Serratia	100	100	100	100	100	80	TGGGGAATATTGCACAATGGGCGCAAGCCTGATGCAGCCATGCCGCGTGTGTGAAGAAGGCCTTCGGGTTGTAAAGCACTTTCAGCGAGGAGGAAGGGTTCAGTGTTAATAGCACTGTTCATTGACGTTACTCGCAGAAGAAGCACCGGCTAACTCCGTGCCAGCAGCCGCGGTAATACGGAGGGTGCAAGCGTTAATCGGAATTACTGGGCGTAAAGCGCACGCAGGCGGTTTGTTAAGTCAGATGTGAAATCCCCGAGCTTAACTTGGGAACTGCATTTGAAACTGGCAAGCTAGAGTCTTGTAGAGGGGGGTAGAATTCCAGGTGTAGCGGTGAAATGCGTAGAGATCTGGAGGAATACCGGTGGCGAAGGCGGCCCCCTGGACAAAGACTGACGCTCAGGTGCGAAAGCGTGGGGAGCAAACA
ASV256	Bacteria	Firmicutes	Incertae Sedis	DTU014			100	100	100	100	100	100	TAGGGAATTTTCGGCAATGGGCGAAAGCCTGACCGAGCGACGCCGCGTGAGGGACGAAGGCCTTCGGGTTGTAAACCTCTGTCTGGGGGGACGAGAACGGACGGTACCCCCGGAGGAAGCCCCGGCTAACTACGTGCCAGCAGCCGCGGTAATACGTAGGGGGCGAGCGTTGTCCGGAATTACTGGGCGTAAAGGGCGCGCAGGCGGTCATGCAAGTCGGTTGTGAAAGTCTAGGGCTTAACTCTAGGATGCCGGCCGAAACTGTATGGCTTGAGGGCAAGAGAGGGAGGCGGAATTCCCGGTGTAGCGGTGAAATGCGTAGATATCGGGAGGAACACCAGTGGCGAAGGCGGCTTCCTGGATTGCACCTGACGCTGAGGCGCGAAAGCTGGGGGAGCGAACG
ASV257	Bacteria	Bacteroidota	Bacteroidia	Bacteroidales	Williamwhitmaniaceae	Blvii28 wastewater-sludge group	100	100	100	100	100	100	TGAGGAATATTGGTCAATGGGCGAAAGCCTGAACCAGCCATGCCGCGTGCAGGAAGACGGCCCTACGGGTTGTAAACTGCTTTTGTACGGGAAGAATGGCCCCCTCGTGAGGGGGTTTGACGGTACCGTACGAATAAGGATCGGCTAACTCCGTGCCAGCAGCCGCGGTAATACGGAGGATCCGAGCGTTATCCGGATTTACTGGGTTTAAAGGGTGCGTAGGCGGACGCCTAAGTCAGCGGTGAAAGGCAGCGGCTCAACCGTTGGATTGCCGTTGAAACTGGGCGTCTTGGATTCGGTCGAGGCCGGCGGAATGCGTGGTGTAGCGGTGAAATGCTTAGATATCACGCGGAACGCCGATTGCGAAGGCAGCTGGCCAGACCTGGATCGACGCTGAGGCACGAAAGCGTGGGGATCAAACA
ASV258	Bacteria	Firmicutes	Clostridia	Eubacteriales	Anaerofustaceae	Anaerofustis	100	100	100	100	100	100	TGGGGAATATTGCGCAATGGGGGGAACCCTGACGCAGCAACGCCGCGTGAATGAAGAAGGCTTTCGAGTCGTAAAATTCTGTCCTCAGGGAAGAAGAAGTGACGGTACCTGAGGAGGAAGCCCCGGCTAACTACGTGCCAGCAGCCGCGGTAATACGTAGGGGGCAAGCGTTGTCCGGAATCACTGGGCGTAAAGGGCGCGTAGGCGGTATATTAAGTCAGGTGTGAAAGTTTTCGGCTCAACCGGAAAAGTGCACTTGAAACTAATAGACTTGAGTACTGGAGAGGTAAGCGGAATTCCTAGTGTAGCGGTGAAATGCGTAGATATTAGGAGGAACACCGGTGGCGAAGGCGGCTTACTGGACAGAGACTGACGCTGAGGCGCGAAAGCGTGGGGAGCAAACA
ASV259	Bacteria	Bacteroidota	Bacteroidia	Flavobacteriales	Flavobacteriaceae	Ulvibacter	100	100	100	100	100	100	TGAGGAATATTGGTCAATGGACGGAAGTCTGAACCAGCCATGCCGCGTGCAGGATGACTGCCTTATGGGTTGTAAACTGCTTTTAATCAGGAAGAAATGTGCCCACGAGCTGGGTACTTGACGGTACTGTTTGAATAAGGATCGGCTAACTCCGTGCCAGCAGCCGCGGTAATACGGAGGATCCAAGCGTTATCCGGAATCATTGGGTTTAAAGGGTCCGTAGGCGGATAGATTAGTCAGCGGTGAAAGTTTGTGGCTTAACCATAAAATTGCCGTTGATACTGTCTATCTTGAATAAGTGTGAAGTGGTTAGAATGAGTAGTGTAGCGGTGAAATGCATAGATATTACTCGGAATACCAATTGCGAAGGCAGATCACTAACACTTTATTGACGCTGAGGGACGAAAGCGTGGGGAGCAAACA
ASV260	Bacteria	Spirochaetota	Leptospirae	Leptospirales	Leptospiraceae	RBG-16-49-21	100	100	100	100	100	100	TTGAGAATCTTGCACAATGGGGGGAACCCTGATGCAGCGACGCCGCGTGGATGATGAAGGCCTTCGGGTTGTAAAGTCTATTAAGCAGGGAAGAATAAGCATGGGGTAATATCCCGTGTGATGACGGTACCTGCCTAAAGCCCCGGCTAACTACGTGCCAGCAGCCGCGGTAATACGTATGGGGCGAGCGTTGTTCGGAATTATTGGGTGTAAAGGGCGTCTAGGCGGGAAATTAAGTTATATGTGAAAGGCGTGGGCTCAACCCACGAATTGCATTTAAAACTGGTTTTCTTGAGTTCGGGAGAGGAGAGCGGAATTCTTGGTGTAGCGGTGAAATGCGTAGATATCAAGAAGAACACCAGTGGCGAAGGCGGCTCTCTGGCCTAGAACTGACGCTGAAGCGCGAAAGCGTGGGTAGCGAACG
ASV261	Bacteria	Bacteroidota	Bacteroidia	Bacteroidales	Dysgonomonadaceae	Proteiniphilum	100	100	100	100	100	100	TGAGGAATATTGGTCAATGGACGCAAGTCTGAACCAGCCACGTCGCGTGAAGGAAGACGGCCCTACGGGTTGTAAACTTCTTTTGCAAGGGAATAAAGTGAGTCACGTGTGACTTTTTGCAAGTACCTTGCGAATAAGGATCGGCTAACTCCGTGCCAGCAGCCGCGGTAATACGGAGGATCCGAGCGTTATCCGGATTTATTGGGTTTAAAGGGTGCTCAGGCGGGCGATTAAGTCGGCGGTGAAATTTTGCGGCTCAACCGTAAAAGTGCCTTCGAAACTGGTTGCCTTGAGTGTGGATGAGGTAGGCGGAATTTGTGGTGTAGCGGTGAAATGCATAGATATCACGAGGAACTCCGATTGCGCAGGCAGCTTACTAAGCCATAACTGACGCTCAAGCACGAAGGCGTGGGGATCAAACA
ASV262	Bacteria	Proteobacteria	Gammaproteobacteria	Enterobacterales	Alteromonadaceae	Rheinheimera	100	100	100	100	98	98	TGGGGAATATTGGACAATGGGCGCAAGCCTGATCCAGCCATGCCGCGTGTGTGAAGAAGGCCCTAGGGTTGTAAAGCACTTTCAGCGAGGAGGAAGGGGTAGACGTTAATAGCGTTTATTTTTGACGTTACTCGCAGAAGAAGCACCGGCTAACTTCGTGCCAGCAGCCGCGGTAATACGAGGGGTGCAAGCGTTAATCGGAATTACTGGGCGTAAAGCGTACGTAGGCGGTTGATTAAGTTGGATGTGAAAGCCCCGGGCTCAACCTGGGAATTGCATTCAAAACTGGTCGACTAGAGTATGTGAGAGGGGGGTAGAATTCCAAGTGTAGCGGTGAAATGCGTAGAGATTTGGAGGAATACCAGTGGCGAAGGCGGCCCCCTGGCACAATACTGACGCTGAGGTACGAAAGCGTGGGGAGCAAACA
ASV263	Bacteria	Firmicutes	Clostridia	Peptostreptococcales-Tissierellales	Alkaliphilus		100	100	100	100	100	100	TGGGGAATATTGCACAATGGGGGAAACCCTGATGCAGCAACGCCGCGTGAGCGATGAAGGTTTTCGAATCGTAAAGCTCTGTCCTAAGGGAAGATAATGACGGTACCTTAGGAGGAAGCCCCGGCTAACTACGTGCCAGCAGCCGCGGTAACACGTAGGGGGCAAGCGTTATCCGGAATTATTGGGCGTAAAGGGTGCGTAGGCGGCCTTATGGGTCAGAGGTTAAATACTATAGCTTAACTATAGTCCGCCTTTGAAACTATAAGGCTTGAGTGCAGGAGAGGAGAGTGGAATTCCTAGTGTAGCGGTGAAATGCGTAGATATTAGGAGGAATACCAGTGGCGAAGGCGACTCTCTGGACTGCAACTGACGCTAAGGCACGAAAGCGTGGGTAGCGAACA
ASV264	Bacteria	Bacteroidota	Bacteroidia	Sphingobacteriales	Sphingobacteriaceae		100	100	100	92	92	77	TAAGGAATATTGGTCAATGGAGGCAACTCTGAACCAGCCATGCCGCGTGCAGGAAGACTGCCCTATGGGTTGTAAACTGCTTTTATACGGGAACAAACCCCACTACGTGTTAGTGGGCTGAGTGTACTGTAGGAATAAGGATCGGCTAACTCCGTGCCAGCAGCCGCGGTAATACGGAGGATCCAAGCGTTATCCGGATTTATTGGGTTTAAAGGGTGCGTAGGCGGCCCATTAAGTCAGGGGTGAAATACGGTGGCTCAACCATCGCAGTGCCTTTGATACTGATGGGCTTGAATGCGGATGAGGTAGGCGGAATGAGACAAGTAGCGGTGAAATGCATAGATATGTCTCAGAACTCCGATTGCGAAGGCAGCTTACTAAGTCGTGATTGACGCTGATGCACGAAAGCGTGGGGATCAAACA
ASV265	Bacteria	Proteobacteria	Alphaproteobacteria	Rhodobacterales	Rhodobacteraceae	Rhodobacter	100	100	100	100	100	98	TGGGGAATCTTAGACAATGGGCGCAAGCCTGATCTAGCCATGCCGCGTGAGCGATGAAGGCCTTAGGGTTGTAAAGCTCTTTCAGCGAGGAAGATAATGACTGTACTCGCAGAAGAAGCCCCGGCTAACTCCGTGCCAGCAGCCGCGGTAATACGGAGGGGGCTAGCGTTGTTCGGAATTACTGGGCGTAAAGCGCACGTAGGCGGACTGGAAAGTCAGGGGTGAAATCCCGGGGCTCAACCCCGGAACTGCCTTTGAAACTCCCAGTCTTGAGGTCGAGAGAGGTGAGTGGAATTCCGAGTGTAGAGGTGAAATTCGTAGATATTCGGAGGAACACCAGTGGCGAAGGCGGCTCACTGGCTCGATACTGACGCTGAGGTGCGAAAGCGTGGGGAGCAAACA
ASV266	Bacteria	Cloacimonadota	Cloacimonadia	Cloacimonadales	W27		100	100	100	100	100	100	TCGAGAATAGTCTACAATGGTCGAAAGACTGATAGTGCGACGCCGCGTGAACGAAGACTCCTTTCGGGGTGTAAAGTTCTTTTATATGTGAGCAGTGGGTAATACATTAATAGTGTGTTATCAGGGATATTAGCATATGAATAAGCAACGGCTAACTCCGTGCCAGCAGCCGCGGTAACACGGGGGTTGCGAGCGTTGTCCGGAATTACTAGGCGTAAAGGGCAGGTAGGCGGAGATGTAAGTTTGATGTTAAAGGTACTGGCTCACCCAGTGTACGGCATCAGATACTGCATTTCTTGAATACGGTTGGGGAAGACAGAATTCCTGGTGTAGCGGTGGAATGCGCAGAGATCAGGAGGAATACCGAAGGCGAAGGCAGTCTTCTAAGCCGGTTATTGACGCTAAACTGCGAAGGTGTGGGTATCAAACA
ASV267	Bacteria	Spirochaetota	Spirochaetia	Spirochaetales	Spirochaetaceae	Sphaerochaeta	100	100	100	100	100	100	CTAAGAATCTTCCGCAATGGGCGCAAGCCTGACGGAGCGACGCCGCGTGAACGATGAAGGCCGTGAGGTTGTAAAGTTCTTTTCGGGAGGGGGAATGAGCCTGCCAGGCAATGGGCGGGCGATGACGTGAATCCCGGAATAAGCCCCGGCTAACTACGTGCCAGCAGCCGCGGTAACACGTAGGGGGCGAGCGTTGTTCGGAATCATTGGGCGTAAAGGGCGTGCAGGCGGCCGCCAAAGTCCGGCGTGAAAGACCCAGGCTCAACCTGGGGGGTGCGCCGGATACTGGGCGGCTTGAGTACAGGAGGGGACGGCGGAATTCCAGGTGTAGGGGTGAAATCTGTAGATATCTGGAGGAACACCGATGGCGAAGGCAGCCGTCTGGCCATGTACTGACGCTGAGGCGCGAAGGTGCGGGGAGCAAACA
ASV268	Bacteria	Myxococcota	Myxococcia	Myxococcales	Anaeromyxobacteraceae	Anaeromyxobacter	100	98	97	97	86	86	TGGGGAATCTTGCGCAATGGGCGAAAGCCTGACGCAGCGACGCCGCGTGTGCGATGAAGGCCCTTGGGTCGTAAAGCACTGTCGCGAGGGAAGAAACCTGACGGTACCTCGAAAGGAAGCACCGGCTAACTCTGTGCCAGCAGCCGCGGTAATACAGAGGGTGCGAGCGTTGTTCGGAATTATTGGGCGTAAAGCGCAAGTAGGCGGCACCACAAGTCGCGTGTGAAAGCTTCCGGCTCAACCGGAAAAGTGCGCGCGAAACTGTGGAGCTTGAGTCTCGGAGAGGGTGGCGGAATTCCCGGTGTAGAGGTGAAATTCGTAGATATCGGGAGGAACACCAGATGCGAAGGCGGCCACCTGGAAGAGTACTGACGCTGAGAGGCGAAAGCGTGGGGAGCAAACA
ASV269	Bacteria	Bacteroidota	Bacteroidia	Bacteroidales	Bacteroidetes vadinHA17		100	100	100	100	100	100	TGAGGAATATTGGTCAATGGGCGGAAGCCTGAACCAGCCATCCCGCGTGCAGGAAGACAGCCCTATGGGTTGTAAACTGCTTTTCCAGTGGGCGAACCCCTCGTACGTGTACGGGATTGACGGTACACTGGGAATAAGCATCGGCTAACTCCGTGCCAGCAGCCGCGGTAATACGGAGGATGCGAGCGTTATCCGGATTTATTGGGTTTAAAGGGTGCGTAGGCGGATGAATAAGTCAGTGGTGAAAGGCTGCAGCTTAACTGTAGACTTGCCGTTGATACTGTTTATCTTGAGTGTGGTCAAGGCAGGCGGAATGTGTAATGTAGCGGTGAAATGCTTAGATATTACACAGAACACCGATTGCGAAGGCAGCTTGCTGGGCCATTACTGACGCTGATGCACGAAAGCGTGGGGAGCGAACA
ASV270	Bacteria	Proteobacteria	Alphaproteobacteria	Rhizobiales	Rhizobiaceae	Aquamicrobium	100	100	100	100	100	99	TGGGGAATATTGGACAATGGGCGCAAGCCTGATCCAGCCATGCCGCGTGAGTGATGAAGGCCCTAGGGTTGTAAAGCTCTTTCAACGGTGAAGATAATGACGGTAACCGTAGAAGAAGCCCCGGCTAACTTCGTGCCAGCAGCCGCGGTAATACGAAGGGGGCTAGCGTTGTTCGGAATTACTGGGCGTAAAGCGCACGTAGGCGGATCAGTCAGTTAGGGGTGAAATCCCAGGGCTCAACCCTGGAACTGCCTTTAATACTGCTGATCTAGAGTTCGAGAGAGGTGAGTGGAATTCCGAGTGTAGAGGTGAAATTCGTAGATATTCGGAGGAACACCAGTGGCGAAGGCGGCTCACTGGCTCGATACTGACGCTGAGGTGCGAAAGCGTGGGGAGCAAACA
ASV271	Bacteria	Synergistota	Synergistia	Synergistales	Synergistaceae		100	100	100	100	100	100	TGGGGAATATTGGGCAATGGGGGAAACCCTGACCCAGCGACGCCGCGTGGGTGAAGAAATCCTTCGGGATGTAAAGCCCTGTTGTATGGGAAGAGCGGAAGACGGTACCATACGAGGAAGCCCCGGCAAACTACGTGCCAGCAGCCGCGGTAATACGTAGGGGGCAAGCGTTGTCCGGAATTACTGGGCGTAAAGCGCACGCAGGCTGACTTATAAGTCGGTAGTCTAATGCGGAGGCTCAACTTCCGTTTATCTATCGATACTGTAAGACTAGAGTATGTGAGAGGGAAGTGGAATTCCCGGTGTAGCGGTGAAATGCGTAGATATCGGGAGGAACACCAGTGGCGAAGGCGGCTTCCTGGCACAATACTGACGCTCATGTGCGAAAGCTAGGGCAGCGAACG
ASV272	Bacteria	Firmicutes	Clostridia	Oscillospirales	[Eubacterium] coprostanoligenes group		100	100	100	100	100	100	TGGGGGATATTGCACAATGGGCGAAAGCCTGATGCAGCAACGCCGCGTGAGGGAAGACGGTTTTCGGATTGTAAACCTCTGTCTTCGGTGAAGAAAAAAATGACGGTAGCCGAGGAGGAAGCCACGGCTAACTACGTGCCAGCAGCCGCGGTAATACGTAGGTGGCGAGCGTTGTCCGGAATTACTGGGTGTAAAGGGAGCGCAGGCGGGGAGGCAAGTCAGCTGTGAAAACTATGGGCTTAACCCATAGACTGCAGTTGAAACTGCTTCTCTTGAGTGGAGTAGAGGTAGGCGGAATTCCGAGTGTAGCGGTGAAATGCGTAGATATTCGGAGGAACACCAGTGGCGAAGGCGGCCTACTGGGCTCTAACTGACGCTGAGGCTCGAAAGTGTGGGGAGCAAACA
ASV273	Bacteria	Proteobacteria	Gammaproteobacteria	Burkholderiales	Alcaligenaceae	Pusillimonas	100	100	100	100	100	100	TGGGGAATTTTGGACAATGGGGGAAACCCTGATCCAGCCATCCCGCGTGTGCGATGAAGGCCTTCGGGTTGTAAAGCACTTTTGGCAGGGAAGAAACAGCGCCGGCTAATATTCGGCGTGAATGACGGTACCTGCAGAATAAGCACCGGCTAACTACGTGCCAGCAGCCGCGGTAATACGTAGGGTGCAAGCGTTAATCGGAATTACTGGGCGTAAAGGGTACGCAGGCGGCATGGCAAGAAAGGTGTGAAATCCCAGGGCTTAACCTTGGAACTGCACTTTTAACTGCCACGCTAGAGTATGTCAGAGGGGGGTAGAATTCCACGTGTAGCAGTGAAATGCGTAGATATGTGGAGGAATACCGATGGCGAAGGCAGCCCCCTGGGATAATACTGACGCTCAGGTACGAAAGCGTGGGGAGCAAACA
ASV274	Bacteria	Firmicutes	Clostridia	Christensenellales	Christensenellaceae	Christensenellaceae R-7 group	100	100	100	98	98	98	TGGGGAATATTGGGCAATGGGGGGAACCCTGACCCAGCAACGCCGCGTGAGGGAAGAAGGTTTTCGGATTGTAAACCTCTGTCCTTGGCGAAGAGTAGAAGACGGTAGCCAAGGAGGAAGCCCCGGCTAACTACGTGCCAGCAGCCGCGGTAATACGTAGGGGGCGAGCGTTGTCCGGAATGATTGGGCGTAAAGGGCGCGTAGGCGGCTATGCAAGTCTGGAGTGAAAGTCCTATTTTCAAGGTAGGAATTGCTTTGGAAACTGTGTAGCTTGAGTGCAGGAGAGGTTATCGGAATTCCCGGTGTAGCGGTGAAATGCGTAGAGATCGGGAGGAACACCAGTGGCGAAGGCGGGTAACTGGACTGCAACTGACGCTGAGGCGCGAAAGTGTGGGGAGCAAACA
ASV275	Bacteria	Bacteroidota	Bacteroidia	Sphingobacteriales	Sphingobacteriaceae		100	100	100	100	100	61	TAAGGAATATTGGTCAATGAGGGGAACCTTGAACCAGCCATGCCGCGTGCAGGAAGACTGCCCTCTGGGTTGTAAACTGCTTTTATACGGGAATAAACCCCACTACGTGTAGTGGGCTGAATGTACTGTAAGAATAAGGATCGGCTAACTCCGTGCCAGCAGCCGCGGTAATACGGAGGATCCAAGCGTTATCCGGATTTATTGGGTTTAAAGGGTGCGTAGGCGGCCTAGCAAGTCAGAGGTGAAAGACGGTAGCTTAACTATCGCAGTGCCTTTGAAACTGTTGGGCTTGAATGTACTTGAGGTAGGCGGAATGTGACAAGTAGCGGTGAAATGCATAGATATGTCACAGAACTCCAATTGCGAAGGCAGCTTACTAAAGTATGATTGACGCTGAGGCACGAAAGCGTGGGGATCAAACA
ASV276	Bacteria	Bacteroidota	Bacteroidia	Bacteroidales	Bacteroidetes vadinHA17		100	100	100	100	100	100	TGAGGAATATTGGTCAATGGGCGCAAGCCTGAACCAGCCATCCCGCGTGCAGGAAGACGGCCCTATGGGTTGTAAACTGCTTTTCCAGGGAGAGAAACTTACGCACGTGTTGCGTAACTGACGGTACCCTGGGAATAAGCATCGGCTAACTCCGTGCCAGCAGCCGCGGTAATACGGAGGATGCAAGCGTTATCCGGATTCATTGGGTTTAAAGGGTGCGTAGGCGGGCTATTAAGTCAGTGGTGAAATCCTGCAGCTTAACTGCAGAACTGCCGTTGATACTGATAGTCTTGAGTTTGGTTAAGGTAGGCGGAATGTGTAATGTAGCGGTGAAATGCTTAGATATTACACAGAACACCAATTGCGTAGGCAGCTTACTGAGCCGACACTGACGCTGAGGCACGAAAGCGTGGGGATCAAACA
ASV277	Bacteria	Firmicutes	Clostridia	Christensenellales	Christensenellaceae	Christensenellaceae R-7 group	100	100	100	99	99	99	TGGGGAATATTGGGCAATGGGCGGAAGCCTGACCCAGCAACGCCGCGTGAGGGAAGAAGGTTTTCGGATTGTAAACCTCTGTCCTTGGGGACGAAGGACGTGACGGTACCCGAGGAGGAAGCCCCGGCTAACTACGTGCCAGCAGCCGCGGTAATACGTAGGGGGCGAGCGTTGTCCGGAATGACTGGGCGTAAAGGGCGTGTAGGCGGTTTGATAAGTCTGGAGTGAAAGTCCTGCTTTCAAGGTGGGAATTGCTTTGGAGACTGTTAGACTTGAGTGCGGAAGAGGTAAGTGGAATTCCCAGTGTAGCGGTGAAATGCGTAGAGATTGGGAGGAACACCAGTGGCGAAGGCGACTTACTGGGCCGTAACTGACGCTGAGGCGCGAAAGCGTGGGGAGCAAACA
ASV278	Bacteria	Bacteroidota	Bacteroidia	Bacteroidales	Rikenellaceae		100	100	100	100	100	100	TGAGGAATATTGGACAATGGATGGAAATCTGATCCAGCCATGCCGCGTGCAGGAAGACGGTCCTATGGATTGTAAACTGCTTTTATATGGGAGCAATAAGAACTACGTGTAGTTCGATGAGAGTACCATATGAATAAGCACCGGCTAACTCCGTGCCAGCAGCCGCGGTAATACGGAGGGTGCAAGCGTTATCCGGATTTATTGGGTTTAAAGGGTGCGTAGGCGGATTGTTAAGTCAGCGGTGAAATTTTTCGGCTCAACCGGAACATTGCCGTTGATACTGGCTATCTAGAATATGGTTGCTGTGAGTAGAATGTGTGGTGTAGCGGTGAAATGCATAGATATCACACAGAATACCGATTGCGAAGGCATCTCACAAAGCCATTATTGACGCTGAGGCACGAAAGTGTGGGGATCAAACA
ASV279	Bacteria	Firmicutes	Thermovenabulia	Thermovenabulales	Tepidanaerobacter		100	100	100	100	100	100	TGGGGAATTTTGCGCAATGGGGGAAACCCTGACGCAGCGACGCCGCGTGAGCGAAGAAGGCCTTCGGGTCGTAAAGCTCAGTCATTGGGGATGAAAAGGACAGTACCCAAGGAGGAAGCCCCGGCTAACTACGTGCCAGCAGCCGCGGTAATACGTAGGGGGCGAGCGTTGTCCGGAATTACTGGGTGTAAAGGGCGTGTAGGCGGGGATGCAAGTTACCGGTAAAAACCCGAGGCTCAACCACGGGCTTGCCGATAAAACTGTGTCTCTTGAGTATAGGAGAGGGAAATGGAATTCCCGGAGTAGCGGTGAAATGCGTAGATACCGGGAGGAACACCAGTGGCGAAGGCGGTTTCCTGGCCTATCACTGACGCTGAGGCGCGAAAGCTAGGGTAGCGAACG
ASV280	Bacteria	Bacteroidota	Bacteroidia	Bacteroidales	Paludibacteraceae		100	100	100	100	100	100	TGAGGAATATTGGTCAATGAGCGAGAGCTTGAACCAGCCACGTCGCGTGCAGGAAGAATGTCTTATGGATTGTAAACTGCTTTTTCGGTAGAGTAATGTGCGTCACGTGTGACGTATTGCAAGTATACCGAGAATAAGGATCGGCTAACTCCGTGCCAGCAGCCGCGGTAATACGGAGGATCCGAGCGTTATCCGGATTTATTGGGTTTAAAGGGTACGTAGGCGGGATGATAAGTCAGCGGTGAAATTTTGCAGCTTAACTGTAAGCTTGCCGTTGAAACTATTATTCTTGAGTGTAGATAAGGTAGGCGGAATGTGTTGTGTAGCGGTGAAATGCTTAGATATAACACAGAACACCAATTGCGAAGGCAGCTTACCGGGTTACCACTGACGCTGAGGTACGACAGCGTGGGGATCAAACA
ASV281	Bacteria	Firmicutes	Clostridia	Caldicoprobacterales	Caldicoprobacteraceae	Caldicoprobacter	100	100	100	100	100	100	TGGGGAATATTGCGCAATGGACGGAAGTCTGACGCAGCGACGCCGCGTGAGCGACGAAGGCCTTCGGGTCGTAAAGCTCTGTTCTTGGGGACGAATAAAGTGACGGTACCCAAGGAGCAAGCCCCGGCTAACTACGTGCCAGCAGCCGCGGTAACACGTAGGGGGCAAGCGTTGTCCGGAATTACTGGGCGTAAAGGGCGTGTAGGCGGCCATGTATGTCAGGTGTGAAAGGCCTCGGCTTAACCGAGGCATTGCACATGAAACTGTATGGCTTGAGTGCAGGAGAGGGGAGTGGAATTCCTAGTGTAGCGGTGAAATGCGTAGATATTAGGAGGAACACCAGTGGCGAAGGCGACTTCCTGGACTGTAACTGACGCTGAGGCGCGAAAGCGTGGGTAGCAAACA
ASV282	Bacteria	Proteobacteria	Gammaproteobacteria	Pseudomonadales	Pseudomonadaceae	Pseudomonas	100	100	100	100	100	86	TGGGGAATATTGGACAATGGGGGCAACCCTGATCCAGCCATGCCGCGTGTGTGAAGAAGGTCTTCGGATTGTAAAGCACTTTAAGTTGGGAGGAAGGGCTTGCGGTTAATACCTGCAAGTTTTGACGTTACCGACAGAATAAGCACCGGCTAACTCTGTGCCAGCAGCCGCGGTAATACAGAGGGTGCAAGCGTTAATCGGAATTACTGGGCGTAAAGCGCGCGTAGGTGGTTCAGTAAGATGGAAGTGAAATCCCCGGGCTCAACCTGGGAACTGCTTTCATAACTGCTGGGCTAGAGTACGGTAGAGGGTAGTGGAATTTCCTGTGTAGCGGTGAAATGCGTAGATATAGGAAGGAACACCAGTGGCGAAGGCGACTACCTGGACTGGTACTGACACTGAGGTGCGAAAGCGTGGGGAGCAAACA
ASV283	Bacteria	Bacteroidota	Bacteroidia	Bacteroidetes VC2.1 Bac22			100	100	100	99	99	99	TAGGGAATATTGGGCAATGGGCGCAAGCCTGACCCAGCCATGCCGCGTGCAGGATGACAGCCTTACGGGTTGTAAACTGCTTTTATACGGGAAAAAACCCTCTGACGTGTCAGAGGCTGATGGTACCGTAAGAATAAGCATCGGCTAACTCCGTGCCAGCAGCCGCGGTAATACGGAGGATGCAAGCGTTATCCGGATTTACTGGGTTTAAAGGGTGCGCAGGCGGAACGACAAGTCAGTGGTGAAATCTCCTGGCTTAACCAGGAAACTGCCATTGATACTATCGTTCTTGAGTCCAGTTGAAGTAGGCGGAATGTAGCATGTAGCGGTGAAATGCTTAGATATGCTACAGAACACCGATAGCGAAGGCAGCTTACTAAACTGAAACTGACGCTCATGCACGAAAGCGTGGGGAGCAAACA
ASV284	Bacteria	Firmicutes	Bacilli	Erysipelotrichales	Erysipelotrichaceae	Turicibacter	100	100	100	100	100	100	TAGGGAATCTTCGGCAATGGGCGAAAGCCTGACCGAGCAACGCCGCGTGAATGATGAAGGCCTTCGGGTTGTAAAATTCTGTTATAAGGGAAGAACGACTTTAGTAGGAAATGGCTAGAGTGTGACGGTACCTTATGAGAAAGCCACGGCTAACTACGTGCCAGCAGCCGCGGTAATACGTAGGTGGCGAGCGTTATCCGGAATTATTGGGCGTAAAGAGCGCGCAGGTGGTTGATTAAGTCTGATGTGAAAGCCCACGGCTTAACCGTGGAGGGTCATTGGAAACTGGTCGACTTGAGTGCAGAAGAGGGAAGTGGAATTCCATGTGTAGCGGTGAAATGCGTAGAGATATGGAGGAACACCAGTGGCGAAGGCGGCTTCCTGGTCTGTAACTGACACTGAGGCGCGAAAGCGTGGGGAGCAAACA
ASV285	Bacteria	Firmicutes	Desulfotomaculia	Desulfotomaculales	Pelotomaculaceae	Pelotomaculum	100	100	100	100	100	100	TGGGGAATCTTCCGCAATGGGCGCAAGCCTGACGGAGCAACGCCGCGTGAGTGAAGAAGGCCTTCGGGTTGTAAAACTCTGTCATCAGGGAAGAAGAAAGTGACGGTACCTGAGGAGGAAGCCCCGGCTAACTACGTGCCAGCAGCCGCGGTAAAACGTAGGGGGCGAGCGTTGTCCGGAATTACTGGGCGTAAAGGGCGCGTAGGCGGTTATCCAAGTCAGGGGTGAAAACCTTGGGCTCAACTCAGGGCCTGCCTCTGAAACTGGGTAACTTGAGGGCAGGAGAGGGGAGTGGAATTCCCAGTGTAGCGGTGAAATGCGTAGATATTGGGAGGAACACCAGTGGCGAAGGCGGCTCTCTGGCCTAACCCTGACGCTGAGGCGCGAAAGCGTGGGGATCAAACA
ASV286	Bacteria	Firmicutes	Clostridia	Peptostreptococcales-Tissierellales	Family XI	W5053	100	100	100	100	100	100	TGGGGGATATTGCACAATGGAGGGAACTCTGATGCAGCGACGCCGCGTGAGCGAAGAAGGAATTCGTTTCGTAAAGCTCTGTCCTATGGGAAGATAATGACGGTACCATAGAAGAAAGCCCCGGCTAACTACGTGCCAGCAGCCGCGGTAATACGTAGGGGGCGAGCGTTGTCCGGAATTATTGGGCGTAAAGGGTTCGTAGGCGGTAATGCATGTCAGCTGTGAAATCTTGTGGCTTAACCACATCAAGCATCTGAAACTGCATAACTTGAGTGAAGGAGAGGTAAGTGGAATTCCTAGTGTAGCGGTGAAATGCGTAGATATTAGGAAGAATACCAGTAGCGAAGGCGACTTACTGGCCTTTAACTGACGCTGATGAACGAAAGCGTGGGTAGCAAACA
ASV287	Bacteria	Proteobacteria	Alphaproteobacteria	Rhizobiales	Devosiaceae	Devosia	100	100	100	100	100	100	TGGGGAATATTGGACAATGGGCGCAAGCCTGATCCAGCCATGCCGCGTGAGTGATGAAGGCCTTAGGGTTGTAAAGCTCTTTCAGTAGGGAAGATAATGACGGTACCTACAGAAGAAGCCCCGGCTAACTTCGTGCCAGCAGCCGCGGTAATACGAAGGGGGCTAGCGTTGTTCGGATTTACTGGGCGTAAAGCGCACGTAGGCGGATTGGTCAGTTAGGGGTGAAATCCCAGAGCTCAACTCTGGAACTGCCCTTAATACTGCCAGTCTAGAGTCCGGAAGAGGTAAGTGGAACTCCTAGTGTAGAGGTGGAATTCGTAGATATTAGGAAGAACACCAGTGGCGAAGGCGGCTTACTGGTCCGGTACTGACGCTGAGGTGCGAAAGCGTGGGGAGCAAACA
ASV288	Bacteria	Firmicutes	Clostridia	Peptostreptococcales-Tissierellales	Sedimentibacteraceae	Sedimentibacter	100	100	100	100	100	100	TGGGGAATATTGCACAATGGAGGGAACTCTGATGCAGCGACGCCGCGTGAGTGAAGAAGGTCTTCGGATCGTAAAACTCTGTCCTTGGTGAAGATAATGACGGTAGCCAAGGAGGAAGCCCCGGCTAACTACGTGCCAGCAGCCGCGGTAATACGTAGGGGGCGAGCGTTGTCCGGATTTACTGGGCGTAAAGGGTGAGTAGGCGGTTGTATATGTCAGGTGTAAAAGGCTATGGCTTAACCATAGTTCGCACTTGAAACTGTATAACTTGAGTGCAGGAGAGGTAAGCGGAATTCCTAGTGTAGCGGTGAAATGCGTAGATATTAGGAGGAACACCAGTGGCGAAGGCGGCTTACTGGACTGTAACTGACGCTGAGTCACGAAAGCGTGGGTAGCAAACA
ASV289	Bacteria	Firmicutes	Clostridia	Gracilibacteraceae	Lutispora		100	100	100	100	100	100	TGGGGAATATTGCACAATGGGGGAAACCCTGATGCAGCAACGCCGCGTGGAGGACGAAGGTTTTCGAATTGTAAACTCCTGTCATTTGGGAAGATAATGACGGTACCAAATGAGGAAGCCACGGCTAACTACGTGCCAGCAGCCGCGGTAACACGTAGGTGGCAAGCGTTGTCCGGAATTACTGGGCGTAAAGGGCGTGTAGGCGGCCATTCAAGTCAGCTGTGAAATTCCAAGGCTTAACCTTGGGCTTGCAGTTGAAACTGAGTGGCTCGAGTGTCGGAGAGGAAAGCGGAATTCCTAGTGTAGCGGTGAAATGCGTAGATATTAGGAGGAACACCAGTGGCGAAGGCGGCTTTCTGGACGATAACTGACGCTGAGGCGCGAAAGCGTGGGGAGCAAACA
ASV290	Bacteria	Campylobacterota	Campylobacteria	Campylobacterales	Sulfurimonadaceae	Sulfurimonas	100	100	100	100	100	100	TGAGGAATATTGCACAATGGAGGAAACTCTGATGCAGCAACGCCGCGTGGAGGATGACGCATTTCGGTGTGTAAACTCCTTTTATGAGTCAAGAAAATGACGGTAGCTCATGAATAAGCACCGGCTAACTCCGTGCCAGCAGCCGCGGTAATACGGAGGGTGCAAGCGTTACTCGGAATCACTGGGCGTAAAGGACGCGTAGGCGGACTAGAAAGTCAGATGTGAAAGCCTATGGCTCAACCATAGAATTGCATTTGAAACTTCTAGTCTAGAGTGTGGGAGGGGGAGATGGAATTAGTGGTGTAGGGGTAAAATCCGTAGATATCACTAGGAATATCTAAAGCGAAGGCGATCTCCTGGAACATTACTGACGCTGAGGCGTGAAAGCGTGGGGAGCAAACG
ASV291	Bacteria	Firmicutes	Bacilli	Acholeplasmatales	Acholeplasmataceae	Acholeplasma	100	100	100	100	100	100	TAGGGAATTTTCGGCAATGGGGGGAACCCTGACCGAGCAATGCCGCGTGATTGAAGAAGATCTTCGGATCGTAAAGATCTGTTATTAGGGAAGAATGGAATTGATAGGAAATGATCAATTTATGACGGTGCCTAATGAGGAAGCCCCGGCTAACTATGTGCCAGCAGCCGCGGTAATACATAGGGGGCGAGCGTTATCCGGAATTATTGGGCGTAAAGGGTACGTAGGCGGGCCTGCAAGTCTGATTTGAAAGCACACGGCTTAACCGTGTGAGGTAATTAGAAACTACGGGTCTAGAGAGTGGTAGAGGTAAATGGAATTCCAAGTGGAGCGGTGAAATGCGTAGAGATTTGGAGGAACACCAGTGGCGAAGGCGGTTTACTGGGCCACATCTGACGCTGATGTACGAAAGCGTGGGGAGCAAACA
ASV292	Bacteria	Firmicutes	Bacilli	Erysipelotrichales	Erysipelotrichaceae	Erysipelothrix	100	100	100	100	100	100	TAGGGAATCATCGGCAATGGGGGAAACCCTGACCGTGCAATGCCGCGTGAGTGATGAAGGCCTTCGGGTTGTAAAACTCTGTTGCGAAGGAAGAATAGCCTAGATAGAATCTAGGTCTGACGGTACTTCGCCAGAAAGCCATGGCTAACTACGTGCCAGCAGCCGCGGTAATACGTAGATGGCAAGCGTTATCCGGATTTATTGGGCGTAAAGGGTGCTCAGCTGGTTTATTAAGTTTGTAGTTAAAATTCGAAGCTCAACTTCGAAGTGCTGCGAAAACTGGTAAACTTGAGTACAGGAGAGGGTAGTGGAATTCCATGTGAAGCGGTAAAATGCGTAGATATATGGAGGAACACCAGTGGCGAAGGCGGCTACCTGGCCTGTAACTGACGGTCAAGCACGAAAGCGTGGGGAGCAAATA
ASV293	Bacteria	Desulfobacterota	Desulfobacteria	Desulfobacterales	Desulfobacteraceae	Desulfocella	100	100	100	100	100	100	TGAGGAATTTTGCGCAATGGGGGCAACCCTGACGCAGCAATGCCGCGTGAGTGAAGAAGGCCTTCGGGTCGTAAAGCTCTGTCAGATGGGAAGAAATTAGGTATAGTTAATAGCTGTGTTTATTGACGGTACCATCAAAGGAAGCACCGGCTAACTCCGTGCCAGCAGCCGCGGTAATACGGAGGGTGCAAGCGTTATTCGGAATCATTGGGCGTAAAGGGCGCGTAGGCGGTATGACAAGTCAGATGTGAAATCCCGGGGCTTAACTTCGGAGGGTCATTTGAAACTGTTGTACTTGAGTTCGGTAGAGGAAAGCGGAATTCCTGGTGTAGCGGTGAAATGCGTAGATATCAGGAGGAACATCAGTGGCGAAGGCGGCTTTCTGGCCCGATACTGACGCTGATGCGCGAAGGCATGGGTAGCAAACG
ASV294	Bacteria	Bacteroidota	Bacteroidia	Flavobacteriales	Cryomorphaceae	Vicingus	100	100	100	100	100	100	TGAGGAATATTGGTCAATGGACGAGAGTCTGAACCAGCCATGCCGCGTGCAGGATGACTGCCCTATGGGTTGTAAACTGCTTTTATATAGGAAGAACCCCCCTTACGTGTAAGGGGCTGACAGTACTATAAGAATAAGGACCGGCTAACTCCGTGCCAGCAGCCGCGGTAATACGGAGGGTCCAAGCGTTATCCGGATTTATTGGGTTTAAAGGGTACGTAGGCGGAATTTTAAGTCAGTAGTGAAAGCCCATCGCTTAACGATGGAACTGCTATTGATACTGGGATTCTTGAATATAGTTGAGGTAGGCGGAATACGGCATGTAGCGGTGAAATGCATAGATATGCCGTGGAACACCAATTGCGAAGGCAGCTTACTAAGCTATTATTGACGCTAAGGTACGAAAGCGTGGGGATCAAACA
ASV295	Bacteria	Firmicutes	Clostridia	Peptostreptococcales-Tissierellales	Anaerovoracaceae	Anaerovorax	100	100	100	100	100	100	TGGGGAATATTGCACAATGGGCGAAAGCCTGATGCAGCAACGCCGCGTGAGCGATGAAGGCCTTTGGGTCGTAAAGCTCTGTCCTAGGGGAAGAAAAAAATGACGGTACCCTTGGAGGAAGCCCCGGCTAACTACGTGCCAGCAGCCGCGGTAATACGTAGGGGGCAAGCGTTATCCGGAATTATTGGGCGTAAAGAGTGCGTAGGTGGTTTTGTAAGCGCGGGGTGAAAGGCAATAGCTCAACTATTGTAAGCCCTGCGAACTGTGAGACTTGAGTGCAGGAGAGGAAAGCGGAATTCCTAGTGTAGCGGTGAAATGCGTAGATATTAGGAGGAACACCAGTGGCGAAGGCGGCTTTCTGGACTGTAACTGACACTGAGGCACGAAAGCGTGGGGAGCAAACA
ASV296	Bacteria	Proteobacteria	Gammaproteobacteria	Pseudomonadales	Halomonadaceae	Marinospirillum	100	100	100	100	100	100	TGGGGAATATTGGACAATGGGGGCAACCCTGATCCAGCCATGCCGCGTGTGTGAAGAAGGCCTTAGGGTTGTAAAGCACTTTCAGTGAGGAGGAAAAGTTAAGGGTTAATACCCCTTAGCCCTGACGTTACTCACAGAAGAAGCACCGGCAAACTCCGTGCCAGCAGCCGCGGTAATACGGAGGGTGCGAGCGTTAATCGGAATTACTGGGCGTAAAGCGCGCGTAGGCGGTTTGTTAAGCCGGTTGTGAAATCCCTAGGCTCAACCTAGGAACTGCACCCGGAACTGGCAAGCTAGAGTACAGTAGAGGAAGGTGGAATTCCAAGTGTAGCGGTGAAATGCGTAGATATTTGGAGGAACATCAGTGGCGAAGGCGGCCTTCTGGACTGATACTGACGCTGAGGTGCGAAAGCGTGGGGAGCAAACA
ASV297	Bacteria	Proteobacteria	Gammaproteobacteria	Enterobacterales	Yersiniaceae	Serratia	100	100	100	100	97	89	TGGGGAATATTGCACAATGGGCGCAAGCCTGATGCAGCCATGCCGCGTGTGTGAAGAAGGCCTTCGGGTTGTAAAGCACTTTCAGCGAGGAGGAAGGGTTCGGTGTTAATAGCACCGTTCATTGACGTTACTCGCAGAAGAAGCACCGGCTAACTCCGTGCCAGCAGCCGCGGTAATACGGAGGGTGCAAGCGTTAATCGGAATTACTGGGCGTAAAGCGCACGCAGGCGGTTTGTTAAGTCAGATGTGAAATCCCCGAGCTTAACTTGGGAACTGCATTTGAAACTGGCAAGCTAGAGTCTTGTAGAGGGGGGTAGAATTCCAGGTGTAGCGGTGAAATGCGTAGAGATCTGGAGGAATACCGGTGGCGAAGGCGGCCCCCTGGACAAAGACTGACGCTCAGGTGCGAAAGCGTGGGGAGCAAACA
ASV298	Bacteria	Firmicutes	Clostridia	Peptostreptococcales-Tissierellales	Guggenheimella		100	100	100	100	99	99	TGGGGGATATTGCACAATGGAGGGAACTCTGATGCAGCAACGCCGCGTGAGTGATGAAGTTCTTCGGAACGTAAAGCTCTGTCCTAAGGGAAGAAAACAATGACGGTACCTTAGGAGGAAGCCCCGGCTAACTACGTGCCAGCAGCCGCGGTAATACGTAGGGGGCAAGCGTTATCCGGAATTATTGGGCGTAAAGCGTGCGCAGGCGGCTAAGAAGGTCAGGGGTGAAAGGCATTGGCTTAACCAATGTAAGCCTTTGAAACCGATTAGCTTGAGTGCAGGAGGGGAAAGTGGAATTTCTAGTGTAGCGGTGGAATGCGTAGATATTAGAAGGAACACCAGTGGCGAAGGCGACTTTCTGGACTGTGACTGACGCTGAGGCACGAAAGCGTGGGTAGCGAACA
ASV299	Bacteria	Proteobacteria	Gammaproteobacteria	Pseudomonadales	Pseudohongiellaceae	Pseudohongiella	100	100	100	100	99	99	TGGGGAATATTGGACAATGGGGGCAACCCTGATCCAGCCATGCCGCGTGTGTGAAGAAGGCCTTCGGGTTGTAAAGCACTTTAAGCAGGGAGGAAAGGGTGGAGGCTAATATCCTTCATCATTGACGTTACCTGCAGAATAAGCACCGGCTAACTTCGTGCCAGCAGCCGCGGTAATACGAAGGGTGCAAGCGTTAATCGGAATTACTGGGCGTAAAGCGCGCGTAGGCGGTTTGGTAAGTGTGATGTGAAAGCCCCGGGCTCAACCTGGGAATTGCCTCACATACTACCAGGCTAGAGTACGGGAGAGGGGGGTAGAATTCCACGTGTAGCGGTGAAATGCGTAGAGATGTGGAGGAATACCGGTGGCGAAGGCGGCCCCCTGGATCGATACTGACGCTGAGGTGCGAAAGCGTGGGGAGCAAACA
ASV300	Bacteria	Patescibacteria	ABY1	Candidatus Falkowbacteria			100	100	100	100	100	100	TCAAGAATCTTCCTCAATGGGCGAAAGCCTGAAGGAGCGACGCCGCGTGTATGAAGAAGCCCTTCGGGGTGTAAAGTACTTTTATCAGGGACGAATCAATGACGGTACCTGATGAATAAGGGGCTGCTAACCTCGTGCCAGCAGCAGCGGTAATACGAGGGCCCCAAGCGTTATCCGGATTTATTGGGCGTAAAGCGTCCGTAGGTGGTTTGTCGCATCTTCTGTTAAATCTCGAGGCTCAACCTCGAGCCAGCGGAAGAGATGGATAAACTAGAGACTGGAAGAGGCAAACGGAATTGCTGGTGTAGGGGTTAAATCCATTAATATCAGCAAGAACATCAAATGCGAAGGCAGTTTGCTAGGACAGTTCTGACACTCAGTGGACGAAAGCGTGGGGAGCGAATG
ASV301	Bacteria	Actinobacteriota	Actinobacteria	Propionibacteriales	Propionibacteriaceae	Propioniciclava	100	100	100	100	100	99	TGGGGAATATTGCACAATGGGCGGAAGCCTGATGCAGCGACGCCGTGTGCGGGATGACGGCCTTCGGGTTGTAAACCGCTTTCAACTGTGACGAATTTGACGGTAGCAGTAGAAGAAGCACCGGCTAACTACGTGCCAGCAGCCGCGGTGATACGTAGGGTGCGAGCGTTGTCCGGATTTATTGGGCGTAAAGGGCTCGTAGGCGGTCTATTGCGTCGGGAGTGAAAACCTGCGGCTTAACTGTGGGCTTGCTTTCGATACGGGTGGACTTGAGGAGGGTAGGGGAGAACGGAATTCCTGGTGGAGCGGTGGAATGCGCAGATATCAGGAGGAACACCGGTGGCGAAGGCGGTTCTCTGGACCTTTCCTGACGCTGAGGAGCGAAAGCGTGGGGAGCAAACA
ASV302	Bacteria	Proteobacteria	Gammaproteobacteria	Pseudomonadales	Pseudomonadaceae	Pseudomonas	100	100	100	100	100	100	TGGGGAATATTGGACAATGGGCGCAAGCCTGATCCAGCCATGCCGCGTGTGTGAAGAAGGTCTTCGGATTGTAAAGCACTTTAAGTTGGGAGGAAGGGTTGTAGCCTAATACGCTGTAACTTTGACGTTACCGACAGAATAAGCACCGGCTAACTCTGTGCCAGCAGCCGCGGTAATACAGAGGGTGCAAGCGTTAATCGGAATTACTGGGCGTAAAGCGCGCGTAGGTGGTTCAGTAAGATGGAAGTGAAATCCCCGGGCTCAACCTGGGAACTGCTTTCATAACTGCTGGGCTAGAGTACGGTAGAGGGTAGTGGAATTTCCTGTGTAGCGGTGAAATGCGTAGATATAGGAAGGAACACCAGTGGCGAAGGCGACTACCTGGACTGGTACTGACACTGAGGTGCGAAAGCGTGGGGAGCAAACA
ASV303	Bacteria	Firmicutes	Bacilli	Lactobacillales	Lactobacillaceae	Lentilactobacillus	100	100	100	100	100	100	TAGGGAATCTTCCACAATGGACGAAAGTCTGATGGAGCAACGCCGCGTGAGTGATGAAGGGTTTCGGCTCGTAAAACTCTGTTGTTGGAGAAGAACAGGTGTCAGAGTAACTGTTGACATCTTGACGGTATCCAACCAGAAAGCCACGGCTAACTACGTGCCAGCAGCCGCGGTAATACGTAGGTGGCAAGCGTTGTCCGGATTTATTGGGCGTAAAGCGAGCGCAGGCGGTTTCTTAGGTCTGATGTGAAAGCCTTCGGCTTAACCGGAGAAGTGCATCGGAAACCAGGAGACTTGAGTGCAGAAGAGGACAGTGGAACTCCATGTGTAGCGGTGAAATGCGTAGATATATGGAAGAACACCAGTGGCGAAGGCGGCTGTCTGGTCTGTAACTGACGCTGAGGCTCGAAAGCATGGGTAGCGAACA
ASV304	Bacteria	Actinobacteriota	Actinobacteria	Propionibacteriales	Propionibacteriaceae		100	100	100	100	100	78	TGGGGAATATTGCACAATGGGCGGAAGCCTGATGCAGCAACGCCGCGTGCGGGATGACGGCCTTCGGGTTGTAAACCGCTTTCAGCAGGGACGAAGCTTTTGTGACGGTACCTGTAGAAGAAGCACCGGCTGACTACGTGCCAGCAGCCGCGGTGATACGTAGGGTGCGAGCGTTGTCCGGATTTATTGGGCGTAAAGAGCTTGTAGGTGGTTGGTTGCGTCGAAAGTGCAAACTCAGGGCTTAACTTTGAGCCTGCTTTCGATACGGGCTGACTTGAGGGATGTAGGGGAGAATGGAATTCCCGGTGGAGCGGTGGAATGCGCAGATATCGGGAGGAACACCAGTGGCGAAGGCGGTTCTCTGGACATTTCCTGACGCTGAGAAGCGAAAGCGTGGGGAGCAAACA
ASV305	Bacteria	Verrucomicrobiota	Lentisphaeria	Oligosphaerales	Oligosphaeraceae	Z20	100	100	100	100	100	98	TCGAGAATCTTCCGCAATGGGCGCAAGCCTGACGGAGCGATGCCGCGTGAGGGAAGAAGGCCTTCGGGTTGTAAACCTCTGTCGCCTGGGACGAATACAATGACGGTACCAGGAGAGGAAGTCACGGCTAACTACGTGCCAGCAGCCGCGGTAACACGTAGGTGGCGAGCGTTATTCGGATTCACTGGGCGTAAAGGGTCCGCAGGGGGCCTGGCAAGTCTGTCGTGAAATTCCAAGGCTCAACCTTGGACGTGCGATGGAAACTTCTGGGCTTGAGTTTGTGATGGGCAGACGGAACACTTGGTGTAGCGGTGGAATGCGTAGATATCAAGTGGAACACCGATGGCGAAGGCGGTCTGCTGGCACAATACTGACCCTCAGGGACGAAAGCGTGGGTAGCAAACA
ASV306	Bacteria	Desulfobacterota	Desulfobulbia	Desulfobulbales	Desulfobulbaceae	Desulfobulbus	100	100	100	100	100	92	TGAGGAATATTGCGCAATGGGGGAAACCCTGACGCAGCGACGCCGCGTGAGTGAGGAAGGCCTTCGGGTCGTAAAACTCTGTCAAGAGGGAAGAAGTGCACAGGGGCTAATACCTTCTGTGTTTGACGGTACCTCTAAAGGAAGCACCGGCTAACTCCGTGCCAGCAGCCGCGGTAATACGGAGGGTGCAAGCGTTGTTCGGAATTACTGGGCGTAAAGGGCACGTAGGCGGCTTGGCAAGTCGGATGTGAAAGCCCATGGCTTAACCATGGAAGTGCATTCGAAACTGTTAGGCTTGAGTACCAGAGGGGAAAGTGGAATTCCCGGTGTAGAGGTGAAATTCGTAGATATCGGGAGGAATACCGGTGGCGAAGGCGACTTTCTGGCTGGATACTGACGCTGAGGTGCGAAAGCGTGGGGAGCAAACA
ASV307	Bacteria	Bacteroidota	Bacteroidia	Bacteroidales	Dysgonomonadaceae	Proteiniphilum	100	100	100	100	100	100	TGAGGAATTTTGGTCAATGGACGCAAGTCTGAACCAGCCATGTCGCGTGAAGGAGGACGGCCCTAAGGGTTGTAAACTTCTTTTGCAGTGGAATAAAGTTTGCCACGTGTTGGCGATTTGCAAGTACGCTGCGAATAAGGATCGGCTAACTCCGTGCCAGCAGCCGCGGTAATACGGAGGATCCAGGCGTTATCCGGATTTATTGGGTTTAAAGGGTGCGCAGGCGGGGAATTAGGTCGGCGGTGAAATTTCGGGGCTCAACCTCGACAGTGCCGTTGAAACCGTTTCTCTTGAGTGCGGATGAGGTAGGCGGAATTTGTGGTGTAGCGGTGAAATGCGTAGATATCACAAGGAACACCGATTGCGGAGGCAGCTTACTAAACCGTTACTGACGCTCATGCACGAAGGCGTGGGGATCAAACA
ASV308	Bacteria	Firmicutes	Bacilli	Bacillales	Planococcaceae	Sporosarcina	100	100	100	100	100	99	TAGGGAATCTTCCACAATGGACGAAAGTCTGATGGAGCAATGCCGCGTGAGCGAAGAAGGTTTTCGGATCGTAAAGCTCTGTTGTGAGGGAAGAACAAGTATCGGAGTAACTGCCGGTACCTTGACGGTACCTCATTAGAAAGCCACGGCTAACTACGTGCCAGCAGCCGCGGTAATACGTAGGTGGCAAGCGTTGTCCGGAATTATTGGGCGTAAAGCGCGCGCAGGCGGCCTTTTAAGTCTGATGTGAAAGCCCCCGGCTCAACCGGGGAAGGTCATTGGAAACTGAAAGGCTTGAGTACAGAAGAGGAAAGCGGAATTCCACGTGTAGCGGTGAAATGCGTAGAGATGTGGAGGAACACCAGTGGCGAAGGCGGCTTTCTGGTCTGTAACTGACGCTGAGGCGCGAAAGCGTGGGGAGCAAACA
ASV309	Bacteria	Firmicutes	Dethiobacteria	Dethiobacterales	Dethiobacteraceae		100	100	100	100	100	100	TGGGGAATTTTGCGCAATGGGGGAAACCTTGACGCAGCGACGCCGCGTGGGTGATGAATGCCTTCGGGTTGTAAAGCCCTGTTGGGGGGGAAGATAATGACGGTACCCCCTGAGGAAGCCCCGGCTAACTACGTGCCAGCAGCCGCGGTAAGACGTAGGGGGCGAGCGTTGTCCGGAATTACTGGGCGTAAAGGGCGTGTAGGCGGCTTTTCAAGTCGGCTGTGAAATTCCCCGGCTTAACCGGGGGGGTGCAGTCGAAACTGATTGGCTTGAGTGCAGGAGAGGGTGGTGGAATTCCCGGTGTAGCGGTGACATGCGTAGATATCGGGAGGAACACCGGTGGCGAAGGCGACCTCCTGGCCTGTTACTGACGCTGAGGCGCGAAAGCCGGGGGAGCAAACA
ASV310	Bacteria	Firmicutes	Clostridia	Clostridiales	Clostridiaceae	Clostridium sensu stricto 12	100	100	100	100	100	94	TGGGGAATATTGCACAATGGGCGAAAGCCTGATGCAGCAACGCCGCGTGAGTGATGAAGGTCTTCGGATTGTAAAGCTCTGTCTTTTGGGACGATAATGACGGTACCAAAGGAGGAAGCCACGGCTAACTACGTGCCAGCAGCCGCGGTAATACGTAGGTGGCGAGCGTTGTCCGGATTTACTGGGCGTAAAGGGTGCGTAGGCGGATGTTTAAGTGAGATGTGAAATACCCGGGCTTAACTTGGGTGCTGCATTTCAAACTGGATATCTAGAGTGCAGGAGAGGAGAATGGAATTCCTAGTGTAGCGGTGAAATGCGTAGAGATTAGGAAGAACACCAGTGGCGAAGGCGATTCTCTGGACTGTAACTGACGCTGAGGCACGAAAGCGTGGGTAGCAAACA
ASV311	Bacteria	Spirochaetota	Spirochaetia	Spirochaetales	Spirochaetaceae	Treponema	100	100	100	100	100	100	CTAAGAATATTCCACAATGGACGAAAGTCTGATGGAGCGACGCCGCGTGGATGATGAAGGCCGAAAGGTTGTAAAATCCTTTTACACTGGAGGAATAAGCAGAGTAGGGAATGACTCTGTGATGACTGTACAGTTTGAATAAGCAACGGCTAATTACGTGCCAGCAGCCGCGGTAACACGTAAGTTGCGAGCGTTGTTCGGAATTATTGGGCGTAAAGGGCATGTAGGCGGATTTGCAAGCTTGATGTGAAATCCCGCAGCTTAACTGCGGAACTGCATTGAGAACTGCAAGACTAGAGTTACTGAGGGGAAACTAGAATTCCAAGTGTAGGGGTGAAATCTGTAGATATTTGGAAGAATACCAATGGCGAAGGCAAGTTTCTGGCAGATAACTGACGCTGAGGTGCGAAGGTGCGGGGAGCAAACA
ASV312	Bacteria	Bacteroidota	Bacteroidia	Bacteroidales	Marinilabiliaceae		100	100	100	100	100	100	TGAGGAATATTGGTCAATGGGTGAGAGCCTGAACCAGCCATCCCGCGTGCAGGATGACGGTCCTAGTGATTGTAAACTGCTTTTCTATGAGATGAATAAGAATTACGTGTAGTTCGATGACCGTATTATAGGAATAAGCATCGGCTAACTCCGTGCCAGCAGCCGCGGTAATACGGAGGATGCAAGCGTTATCCGGATTTATTAGGTTTAAAGGGTGCGTAGGTGGGCGTTTAAGTCAGTGGTTAAAGCCATTAGCTTAACTAATGTATGCCATTGATACTGGATGTCTTGAATGTGGTAGAGGTAGGCGGAATGTGTTGTGTAGCGGTGAAATGCTTAGATATAACACAGAACACCGATTGCGAAGGCAGCTTACTATTCCATTATTGACGCTGATGCACGAAAGCGTGGGGATCAAACA
ASV313	Bacteria	Chloroflexi	Anaerolineae	Anaerolineales	Anaerolineaceae		100	100	100	100	100	100	TAGGGAATATTAGAAATGGACGAAAGTCTGATCTAGCGACACCGCGTGTGCGAAGAAGGCCTTCGGGTTGTAAAGCACTTTTTGGAAGGAATAGGAAGGAAGGTACTTCCAGAATAAGTCTCGGCTAACTACGTGCCAGCAGCCGCGGTAACACGTAGGAGGCGAACGTTATCCGGATTTACTGGGCGTAAAGCGCGTGTAGGTGGTTTTGTAAGTAGGGCGTGAAAGCTCCCGGCTCAACTGGGAGAGGCCGTTCTAAACTACAGAGCTAGAGGATGGTAGAGGGAGGTGGAATTCCAGGTGTAGCGGTGGAATGCGCAGATATCTGGAGGAACACCAGTGGCGAAGGCGGCCTCCTGGACCATTCCTGACACTCAGACGCGAAAGCTAGGGTAGCAAACG
ASV314	Bacteria	Firmicutes	Clostridia				100	100	98	46	46	25	TGGGGAATATTGGGCAATGGGGGCAACCCTGACCCAGCAACGCCGCGTGAAGGAAGAATGTTTTCGGATTGTAAACTTCTGTCCTTGGGGACGAAACAAATGACGGTACCCAAGGAGGAAGCCCCGGCTAACTACGTGCCAGCAGCCGCGGTAATACGTAGGGGGCGAGCGTTGTCCGGAATTACTGGGCGTAAAGGGAGCGCAGGCGGTCTGTTAAGTGGGATGTGAAATACCCGGGCTTAACCTGGGAGGTGCATACTAAACTGGCAGACTTGAGTGTGGGAGAGGAAAGTGGAATTCCTAGTGTAGCGGTGAAATGCGTAGATATTAGGAGGAACACCAGTGGCGAAGGCGACTTTCTGGACCATAACTGACGCTGAGGCTCGAAAGCGTGGGGAGCAAACA
ASV315	Bacteria	Firmicutes	Clostridia	Eubacteriales	Garciellaceae	Irregularibacter	100	100	100	100	100	100	TGGGGAATATTGCGCAATGGGGGAAACCTTGACGCAGCAACGCCGCGTGAGCGATGAAGGCCTTCGGGTCGTAAAGCTCTGTCTTAGGGGATGAAAACAATGACAGTACCCTAAGAGGAAGCCCCGGCTAACTACGTGCCAGCAGCCGCGGTAATACGTAGGGGGCAAGCGTTGTCCGGATTTACTGGGCGTAAAGGGCGCGTAGGCGGTCTGATAAGTCAGATGTGAAAGTCCAGGGCTTAACCCTGGAATTGCATTTGAAACTGTAAGACTTGAGTGCAGGAGAGGAGAGCGGAATTCCTAGTGTAGCGGTGAAATGCGTAGATATTAGGAAGAACACCAGTGGCGAAGGCGGCTCTCTGGACTGTAACTGACGCTGAGGCGCGAAAGCGTGGGTAGCGAACA
ASV316	Bacteria	Firmicutes	Clostridia	Oscillospirales	Ruminococcaceae	Incertae Sedis	100	100	100	100	100	80	TGGGGGATATTGCACAATGGAGGAAACTCTGATGCAGCAATGCCGCGTGAGGGAAGACGGTCTTCGGATTGTAAACCTCTGTCCTTGGTGAAGATAATGACGGTAGCCAAGGAGGAAGCTCCGGCTAACTACGTGCCAGCAGCCGCGGTAATACGTAGGGAGCAAGCGTTGTCCGGATTTACTGGGTGTAAAGGGTGCGTAGGCGGCTTTTTAAGTCGGGCGTGAAAGCTGTGGGCTTAACCCACAAATTGCGTTCGAAACTGGAAGGCTTGAGTGAAGTAGAGGTAGGCGGAATTCCCGGTGTAGCGGTGAAATGCGTAGAGATCGGGAGGAACACCAGTGGCGAAGGCGGCCTACTGGGCTTTAACTGACGCTGAGGCACGAAAGCATGGGTAGCAAACA
ASV317	Bacteria	Spirochaetota	Spirochaetia	Spirochaetales	Spirochaetaceae	Treponema	100	100	100	100	100	100	CTAAGAATATTCCGCAATGGACGAAAGTCTGACGGAGCGACGCCGCGTGGATGAAGAAGGCCGAAAGGTTGTAAAATCCTTTTTTCGGTGAAGAATAAGTGTGGTAGGGAATGACCGCATGATGACATTAGTCGGAGAATAAGCCCCGGCTAACTACGTGCCAGCAGCCGCGGTAGCACGTAGGGGGCAAGCGTTGTTCGGAATTATTGGGCGTAAAGGGCATGTAGGCGGTTTGGTAAGCCTGATGTGAAATCCTGCAGCTTAACTGTAGAATTGCATTGGGTACTGCCAGACTTGAATCATAGAGGGGAAACTAGAATTTCAGGTGTAGGGGTGGAATCTGTAGATATCTGAAAGAATACCGGTGGCGAAGGCGGGTTTCTAGCTAATGATTGACGCTGAGGTGCGAAAGTGTGGGGAGCAAACA
ASV318	Bacteria	Actinobacteriota	Actinobacteria	Micrococcales	Intrasporangiaceae	Ornithinimicrobium	100	100	100	100	100	100	TGGGGAATATTGCACAATGGGCGGAAGCCTGATGCAGCGACGCCGCGTGCGGGATGACGGCCTTCGGGTTGTAAACCGCTTTCAGCTCTGACGAAGCTTTTGTGACGGTAGGAGCAGAAGAAGCACCGGCTAACTACGTGCCAGCAGCCGCGGTAATACGTAGGGTGCGAGCGTTGTCCGGAATTATTGGGCGTAAAGAGCTTGTAGGCGGCTTGTCGCGTCTGCTGTGAAAGCCCGGGGCTTAACCCTGGGTCTGCAGTGGGTACGGGCAGGCTAGAGTGTGGTAGGGGAGACTGGAATTCCTGGTGTAGCGGTGGAATGCGCAGATATCAGGAGGAACACCGATGGCGAAGGCAGGTCTCTGGGCCATTTCTGACGCTGAGAAGCGAAAGCGTGGGGAGCGAACA
ASV319	Bacteria	Synergistota	Synergistia	Synergistales	Synergistaceae	Thermovirga	100	100	100	100	100	100	TGGGGAATATTGGGCAATGGGGGGAACCCTGACCCAGCGACGCCGCGTGAGGGAAGAAGGTTTTCGGATCGTAAACCTCTGTTGTACGGGAAGAAGGAAGTGACGGTACCGTACGAGGAAGCCCCGGCAAACTACGTGCCAGCAGCCGCGGTAACACGTAGGGGGCGAGCGTTGTCCGGAATTACTGGGCGTAAAGGGCGCGCAGGCTGTTATGCGAGTCTGCTGTGAAATGTACCGGCTCAACCGGTGCCTTGCGGCGGATACTGCATAGCTGGAGTACTGGAGAGGGAAGTGGAATTCCCGGTGTAGCGGTGAAATGCGTAGATATCGGGAGGAACACCGGTGGCGAAGGCGGCTTTCTGGCCAGTTACTGACGCTCATGCGCGAAAGCTGGGGTAGCGAACC
ASV320	Bacteria	Proteobacteria	Gammaproteobacteria	Burkholderiales	Alcaligenaceae		100	100	100	100	100	42	TGGGGAATTTTGGACAATGGGGGGAACCCTGATCCAGCCATCCCGCGTGTGCGATGAAGGCCTTCGGGTTGTAAAGCACTTTTGTCAGGGAAGAAAAGACTATCGATAATACCGGTGGTCGATGACGGTACCTGAAGAATAAGCACCGGCTAACTACGTGCCAGCAGCCGCGGTAATACGTAGGGTGCAAGCGTTAATCGGAATTACTGGGCGTAAAGCGTGCGCAGGCGGTTCGGAAAGAAGGATGTGAAATCCCAGGGCTTAACCTTGGAACTGCATTCTTAACTGCCGGGCTAGAGTATGTCAGAGGGGGGTAGAATTCCACGTGTAGCAGTGAAATGCGTAGATATGTGGAGGAATACCGATGGCGAAGGCAGCCCCCTGGGATAATACTGACGCTCATGCACGAAAGCGTGGGGAGCAAACA
ASV321	Bacteria	Firmicutes	Clostridia	Oscillospirales	Oscillospiraceae		100	100	100	100	100	86	TGGGGAATATTGGGCAATGGGCGAAAGCCTGACCCAGCAACGCCGCGTGAAGGAAGAAGGCTTTCGGGTTGTAAACTTCTTTGACAGGGGACGAAACAAATGACGGTACCCTGAAAACAAGCCACGGCTAACTACGTGCCAGCAGCCGCGGTAATACGTAGGTGGCAAGCGTTATCCGGATTTACTGGGTGTAAAGGGCGTGTAGGCGGGATTACAAGTCAGATGTGAAAACTATGGGCTCAACCCATAGCCTGCATTTGAAACTGTAGTTCTTGAGTGATGGAGAGGCAGACGGAATTCCTCGTGTAGCGGTGAAATGCGTAGATATGAGGAGGAACACCAGTGGCGAAGGCGGTCTGCTGGACATTAACTGACGCTGAGGCGCGAAAGCGTGGGGAGCAAACA
ASV322	Bacteria	Firmicutes	Clostridia	Eubacteriales	Garciellaceae	Irregularibacter	100	100	100	100	100	100	TGGGGAATATTGCGCAATGGGGGGAACCCTGACGCAGCAACGCCGCGTGAGCGATGAAGGCCTTCGGGTCGTAAAGCTCTGTCTTAAGGGATGATAATGACAGTACCTTAAGAGGAAGCCCCGGCTAACTACGTGCCAGCAGCCGCGGTAATACGTAGGGGGCGAGCGTTGTCCGGAATTACTGGGTGTAAAGGGCCCGTAGGCGGTTATTTAAGTCAGCTGTGAAAGTCCAGGGCTTAACCCTGGAATTGCAATTGAAACTGAATAACTTGAGATAAGGAGAGGAGAGCGGAATTCCTAGTGTAGCGGTGAAATGCGTAGATATTAGGAAGAACACCAGTGGCGAAGGCGGCTCTCTGGCCTTACCCTGACGCTGAGGGGCGAAAGCGTGGGTAGCGAACA
ASV323	Bacteria	Firmicutes	Syntrophomonadia	Syntrophomonadales	Syntrophomonadaceae		100	100	100	100	100	100	TGGGGAATATTGCGCAATGGGGGAAACCCTGACGCAGCGACGCCGCGTGAGCGAAGAAGGCCTTAGGGTCGTAAAGCTCTGTTTTAAGGGACGAATATCCTCAGTAGTAACTGACTGGGGAATGACGGTACCTTAAGAGAAAGCCCCGGCTAACTACGTGCCAGCAGCCGCGGTAAGACGTAGGGGGCGAGCGTTGTCCGGAATTACTGGGCGTAAAGAGCACGTAGGCGGGATTTTAAGTCAGGTGTGAAAGACCGTGGCTCAACCACGGGGTTGCACATGAAACTGGAATTCTTGAGGGCAGGAGAGGAAAGTGGAATTCCTGGTGTAGCGGTGAAATGCGTAGAAATCAGGAGGAACACCGGTGGCGAAGGCGACTTTCTGGACTGACCCTGACGCTGAGGTGCGAAAGCGTGGGTAGCAAACA
ASV324	Bacteria	Actinobacteriota	Actinobacteria	Actinomycetales	Actinomycetaceae	Actinomyces	100	100	100	100	100	100	TGGGGGATTTTGCACAATGGGCGCAAGCTTGATGCAGCGACGCCGCGTGAGGGATGAGGGCCTTCGGGTTGTAAACCTCTTTCGCTGGGTTGAAAGGCCATGCTTTGGGTGTGGTTGATTTGAACTGGTAAAGAAGTACCGGCTAACTACGTGCCAGCAGCCGCGGTAATACGTAGGGTACTAGCGTTGTCCGGATTTATTGGGCGTAAAGGGCTTGTAGGTGGTTTGTCGCGTCTGTCGTGAAATCCTGTGGCTTAACCATGGGCTTGCGGTGGGTACGGGCAGGCTTGAGTGCGGTAGGGGAGACTGGAATTCCTGGTGTAGCGGTGGAATGCGCAGATATCAGGAGGAACACCGGTGGCGAAGGCGGGTCTCTGGGCCGTTACTGACGCTGAGGAGCGAAAGCGTGGGGAGCGAACA
ASV325	Bacteria	Firmicutes	Clostridia	Clostridiales	Clostridiaceae		100	100	100	100	83	36	TGGGGAATATTGCGCAATGGGGGAAACCCTGACGCAGCAACGCCGCGTGAGCGATGAAGGTTTTCGGATCGTAAAGCTCTGTCATTTGGGACGATAATGACGGTACCAAATGAGGAAGCCACGGCTAACTACGTGCCAGCAGCCGCGGTAATACGTAGGTGGCGAGCGTTGTCCGGATTTACTGGGTGTAAAGGGTGCGTAGGCGGATGTTTAAGTCAGATGTGAAATACCCGGGCTCAACTTGGGTGCTGCATTTGAAACTGGATATCTAGAGTGCAGGAGAGGAAAGCGGAATTCCTAGTGTAGCGGTGAAATGCGTAGAGATTAGGAAGAACACCGGTGGCGAAGGCGGCTTTCTGGACTGTAACTGACGCTGAGGCACGAAAGCGTGGGGAGCAAACA
ASV326	Bacteria	Proteobacteria	Gammaproteobacteria	Enterobacterales	Idiomarinaceae	Aliidiomarina	100	100	100	100	100	100	TGGGGAATATTGGACAATGGGCGCAAGCCTGATCCAGCCATGCCGCGTGTGTGAAGAAGGCCTTCGGGTTGTAAAGCACTTTCAGTGGTGAGGAAGGCCTAATAGTTAATAGCTATTAGGATTGACGCTAGCCACAGAAGAAGCACCGGCTAACTCCGTGCCAGCAGCCGCGGTAATACGGAGGGTGCGAGCGTTAATCGGAATTACTGGGCGTAAAGCGCACGTAGGCGGTTTGTTAAGCTAGATGTGAAAGCCCCGGGCTTAACCTGGGAATTGCATTTAGAACTGGCAGGCTAGAGTTTTGAAGAGGGTGGTAGAATTTCCAGTGTAGCGGTGAAATGCGTAGATATTGGAAGGAATATCAGTGGCGAAGGCGGCCACCTGGTCAAAAACTGACGCTGAGGAGCGAAAGCGTGGGGAGCAAACA
ASV327	Bacteria	Firmicutes	Clostridia	Lachnospirales	Lachnospiraceae		100	100	100	100	100	55	TGGGGAATATTGCACAATGGAGGAAACTCTGATGCAGCGACGCCGCGTGAGTGAAGAAGTATTTCGGTATGTAAAGCTCTATCAGCAGGGAAGAAAATGACGGTACCTGACTAAGAAGCCCCGGCTAACTACGTGCCAGCAGCCGCGGTAATACGTAGGGGGCAAGCGTTATCCGGATTTACTGGGTGTAAAGGGAGCGTAGGTGGTTTGTTAAGTCAGATGTGAAAGCCCGGGGCTCAACTCCGGGATTGCATTTGAAACTAGCAAACTAGAGTGCAGGAGAGGTAAGTGGAATTCCTAGTGTAGCGGTGAAATGCGTAGATATTAGGAGGAACACCAGTGGCGAAGGCGGCTTACTGGACTGTAACTGACACTGAGGCTCGAAAGCGTGGGGAGCAAACA
ASV328	Bacteria	Proteobacteria	Gammaproteobacteria	Burkholderiales	Alcaligenaceae	Candidimonas	100	100	100	100	100	100	TGGGGAATTTTGGACAATGGGGGGAACCCTGATCCAGCCATCCCGCGTGTGCGATGAAGGCCTTCGGGTTGTAAAGCACTTTTGGCAGGGAAGAAACGGCGTCGGATAATACCTGACGTCACTGACGGTACCTGCAGAATAAGCACCGGCTAACTACGTGCCAGCAGCCGCGGTAATACGTAGGGTGCAAGCGTTAATCGGAATTACTGGGCGTAAAGCGTGCGCAGGCGGTTTGGCAAGAAAGATGTGAAATCCCAGGGCTTAACCTTGGAACTGCATTTTTAACTGCCAGGCTAGAGTATGTCAGAGGGGGGTAGAATTCCACGTGTAGCAGTGAAATGCGTAGATATGTGGAGGAATACCGATGGCGAAGGCAGCCCCCTGGGATAATACTGACGCTCATGCACGAAAGCGTGGGGAGCAAACA
ASV329	Bacteria	Firmicutes	Clostridia	Oscillospirales	Ruminococcaceae	Incertae Sedis	100	100	100	100	100	99	TGGGGGATATTGCACAATGGGCGAAAGCCTGATGCAGCAATGCCGCGTGAGGGAAGACGGTTTTCGGATTGTAAACCTCTGTCCTTGGTGAAGATAATGACGGTAGCCAAGGAGGAAGCTCCGGCTAACTACGTGCCAGCAGCCGCGGTAATACGTAGGGAGCAAGCGTTGTCCGGATTTACTGGGTGTAAAGGGTGCGTAGGCGGCTCTTTAAGTCGGGCGTGAAAGCTGTGGGCTCAACCCACAAATTGCGTTCGAAACTGGAGAGCTTGAGTGAAGTAGAGGTAGGCGGAATTCCCGGTGTAGCGGTGAAATGCGTAGAGATCGGGAGGAACACCAGTGGCGAAGGCGGCCTACTGGGCTTTAACTGACGCTGAGGCACGAAAGCATGGGTAGCAAACA
ASV330	Bacteria	Firmicutes	Clostridia	Gracilibacteraceae	Lutispora		100	100	100	100	96	96	TGGGGAATATTGCACAATGGGGGGAACCCTGATGCAGCAACGCCGCGTGGAGGAAGAAGGTTTTCGGATTGTAAACTCCTGTCTTTTGGGAAGATAATGACGGTACCAAAAGAGGAAGCCACGGCTAACTACGTGCCAGCAGCCGCGGTAATACGTAGGTGGCGAGCGTTGTCCGGAATTACTGGGCGTAAAGGGCGCGTAGGCGGTCTATCAAGTCAGGTGTGAAACCCCAAGGCTTAACCTTGGGCTTGCACATGAAACTGATGGGCTCGAGTGTCGGAGAGGAAAGCGGAATTCCTAGTGTAGCGGTGAAATGCGTAGATATTAGGAGGAACACCAGTGGCGAAGGCGGCTTTCTGGACGATAACTGACGCTGATGCGCGAAAGCGTGGGGAGCAAACA
ASV331	Bacteria	Firmicutes	Clostridia	Christensenellales	Christensenellaceae	Christensenellaceae R-7 group	100	100	100	100	100	100	TGGGGAATATTGGGCAATGGGGGGAACCCTGACCCAGCAACGCCGCGTGAGGGAAGAAGGTTTTCGGATTGTAAACCTCTGTTCTTGGAGAAGAGTGGAAGACGGTATTCAAGGAGGAAGCCCCGGCTAACTACGTGCCAGCAGCCGCGGTAATACGTAGGGGGCGAGCGTTGTCCGGAATAATTGGGCGTAAAGGGCGTGTAGGCGGCTTTACAAGTCAGTAGTGGAAGTCCCATTTTCAAGGTGGGGAGGGCTATTGAAACTGTAGGGCTTGAGTGCAGGAGAGGTTATCGGAATTCCCGGTGTAGCGGTGAAATGCGTAGAGATCGGGAGGAACACCAGTGGCGAAGGCGGGTAACTGGACTGTAACTGACGCTGAGACGCGAAAGTGTGGGGAGCAAACA
ASV332	Bacteria	Cloacimonadota	Cloacimonadia	Cloacimonadales	W27		100	100	100	100	100	100	TCGAGAATAGTCTACAATGGTCGAAAGACTGATAGTGCGACGCCGCGTGAACGAAGACTCCTTTCGGGGTGTAAAGTTCTTTTATATGTGAGCAGTGGTTGGTATATTAATAGTATGCCGACAGGGATATTAGCATATGAATAAGCAACGGCTAACTCCGTGCCAGCAGCCGCGGTAACACGGGGGTTGCGAGCGTTGTCCGGAATTACTAGGCGTAAAGGGCAGGTAGGCGGAGATGTAAGTTTGATGTTAAAGGTACTGGCTCACCCAGTGTACGGCATCAGATACTGCATTTCTTGAATACGGTTGGGGAAGACAGAATTCCTGGTGTAGCGGTGGAATGCGCAGAGATCAGGAGGAATACCGAAGGCGAAGGCAGTCTTCTAAGCCGGTTATTGACGCTAAACTGCGAAGGTGTGGGTATCAAACA
ASV333	Archaea	Halobacterota	Methanosarcinia	Methanosarciniales	Methanosarcinaceae	Methanosarcina	100	100	100	100	100	100	GCGCGAAAACTTTACAATGCGGGAAACCGTGATAAGGGAACACCGAGTGCCAGCATCATATGCTGGCTGTCCAGATGTGTAAACTACATCTGTTAGCAAGGGCCGGGCAAGACCGGTGCCAGCCGCCGCGGTAACACCGGCGGCCCGAGTGGTGACCGTTATTATTGGGTCTAAAGGGTCCGTAGCCGGTTTGGTCAGTCCTCCGGGAAATCTGATAGCTTAACTGTTAGGCTTTCGGGGGATACTGCCAGGCTTGGAACCGGGAGAGGTAAGAGGTACTACAGGGGTAGGAGTGAAATCTTGTAATCCCTGTGAGACCACCTGTGGCGAAGGCGTCTTACCAGAACGGGTTCGACGGTGAGGGACGAAAGCTGGGGGCACGAACC
ASV334	Bacteria	Firmicutes	Bacilli	Izemoplasmatales			100	100	100	94	92	92	TAGGGAATTTTCGGCAATGGGGGCAACCCTGACCGAGCAATGCCGCGTGAATGATGAAGGTCTTCGGATCGTAAAGTTCTGTTATCAGGAAAGAACATCATGGAGAGTGGAAAGCTCCATGACTGACGGTACCTGATCAGAAAGCCCCGGCTAACTATGTGCCAGCAGCCGCGGTAATACATAGGGGGCGAGCGTTATCCGGAATTATTGGGCGTAAAGCGTGCGTAGGCGGTTGCTTAAGTCTGGTGTAAAAACCCAAAGCTTAACTTTGGGAGGTCACTGGAAACTGGGCAACTTGAGTATGGTAGAGGTAAGTGGAATTCCAAGTGGAGCGGTGGAATGCGTAGAGATTTGGAGGAACACCAGTGGCGAAGGCGGCTTACTGGGCCATTACTGACGCTCAGGCACGAAAGCGTGGGGAGCAAACA
ASV335	Bacteria	Verrucomicrobiota	Kiritimatiellae	WCHB1-41			100	100	100	100	100	100	TCGAGGATCATTCGCAATGGGCGGAAGCCTGACGATGCGACGCTGCGTGGAGGATGACGGCCCTCGGGTTGTAAACTCCTGTCACGGGGGGCGAGGCGGAGGCGGTGAACAGCCGCCCGAGTTGACGGTACCCCGAGAGGAAGCCACGGCTAACTCTGTGCCAGCAGCCGCGGTAATACAGAGGTGGCGAGCGTTGTTCGGATTTACTGGGCGTAAAGGGCGCGTAGGCGGCCGGTCGTGTCGGGTGTGAAATCCATGGGCCCAACCCATGAAGTGCGCCCGAAACTGCCCGGCTGGAGTGCGGGAGGGGAGATCGGAATGCATGGTGTAGCGGTGAAATGCGTTGATATCATGCAGAACACCGGTGGCGAAGGCGGATCTCTGGAACGCTACTGACGCTGAGGCGCGAAAGCAGGGGGAGCAAACA
ASV336	Bacteria	Firmicutes	Bacilli	Acholeplasmatales	Acholeplasmataceae	Acholeplasma	100	100	100	100	100	100	TAGAGAATCTTCGGCAATGGGGGGAACCCTGACCGAGCGATACCGCGTGATTGAAGAAATACTTCGGTATGTAAAAATCTTTTACAAAGGATGAATGACCTTAGGAGGAAATGCCTAAGGAGTGACAGTACTTTAGGAATAAGCCCCGGCTAACTATGTGCCAGCAGCCGCGGTAATACATAGGGGGCAAGCGTTATCCGGAATTATTGGGCGTAAAGGGTGCGTAGGCGGCTAGTTAAGTTCATGGTCTAAATTTAAGGCTCAACCTTAAAATGCTTTGAAAACTGGCTAGCTTGAGAGAGGTAGAGGCAAGTGGAATTCCATGTGTAGCGGTAAAATGCGTAAATATATGGAGGAACACCAGTGGCGAAGGCGGCTTGCTGGGCCTTATCTGACGCTGATGCACGAAAGCGTGGGGAGCAAACA
ASV337	Bacteria	Patescibacteria	ABY1	Candidatus Falkowbacteria			100	100	100	100	100	100	TCAGGAATATTCCTCAATGGACGAAAGTCTGAAGGAGCGACGCCGCGTGTATGAAGACGCCTTTCGAGGTGTAAAGTACTTTTATTAGGGATGAAACAATGACCGTACCTAATGAATAAGGGGCTGCTAACCTCGTGCCAGCAGCAGCGGTAATACGAGGGCCCCAAGCATTATCCGGATTTATTGGGCGTAAAGCGTCTGTAGACGGTTTGTCGCATCTCCTGTTAAATCCTCTGGCTCAACCAGGGGGCTGCGGGAGAGATGGGCAAACTAGAGACTGGAAGAGGCAATCGGAATTGCTGGTGTAGGGGTTAAATCCGTTAATATCAGCAGGAACACTCAATGCGAAAGCAAATTGCTGGGACAGTTCTGACATTCAGAGATGAAAGCGTGGGGAGCAAATG
ASV338	Bacteria	Elusimicrobiota	Endomicrobia	Endomicrobiales	Endomicrobiaceae	Endomicrobium	100	100	100	100	100	100	TGGGGAATTTTGGACAATGGGGGAAACCCTGATCCAGCGACGCCGCGTGGAGGACGAAGGCCTTCGGGTTGTAAACTCCTTTTAGAGGGGAAGAAAAAAATGACGGTACCCTCAGAAAAAGCCACGGCTAACTACGTGCCAGCAGCCGCGGTAATACGTAGGTGGCGAGCGTTACTCGGAATTACTAGGCGTAAAGCGTATGCAGGCGGTCAGATAAGTCTCTGGTGAAAACTCACGGCTCAACCGTGAGAGGCCCATGGATACTGTTTGGCTTGAGTGTGGGAGGGGGAGACGGAATTCCTGGTGTAGCGGTGAAATGCGTAGATATCAGGAGGAACACCGATGGCGAAAGCAGTCTCCTGGCCCAATACTGACGCTAATATACGAAAGCTAGGGTAGCAAACA
ASV339	Bacteria	Firmicutes					100	100	53	53	53	53	TAGGGAATCTTCGGCAATGGACGAAAGTCTGACCGAGCAACGCCGCGTGAGTGAAGAAGGTTTTCGGATCGTAAAACTCTGTTGTTAGAGAAGAACAAGGATGAGAGTAAAATGTTCATCCCTTGACGGTATCTAACCAGAAAGCCACGGCTAACTACGTGCCAGCAGCCGCGGTAATACGTAGGTGGCAAGCGTTGTCCGGATTTACTGGGCGTAAAGGATGCGTAGGCGGATGTTTAAGTTAGATGTGAAATACCCGAGCTCAACTTGGGTGCTGCATTTCAAACTGGATATCTAGAGTGCAGGAGAGGAAAGCGGAATTCCTAGTGTAGCGGTGAAATGCGTAGAGATTAGGAAGAACACCAGTGGCGAAGGCGGCTTTCTGGACTGTAACTGACGCTGAGGCATGAAAGCGTGGGGAGCAAACA
ASV340	Bacteria	Proteobacteria	Gammaproteobacteria	Xanthomonadales	Xanthomonadaceae	Stenotrophomonas	100	100	100	100	100	95	TGGGGAATATTGGACAATGGGCGCAAGCCTGATCCAGCCATACCGCGTGGGTGAAGAAGGCCTTCGGGTTGTAAAGCCCTTTTGTTGGGAAAGAAAAGCATTCGGTTAATACCCGATTGTTCTGACGGTACCCAAAGAATAAGCACCGGCTAACTTCGTGCCAGCAGCCGCGGTAATACGAAGGGTGCAAGCGTTACTCGGAATTACTGGGCGTAAAGCGTGCGTAGGTGGTTGTTTAAGTCTGTCGTGAAAGCCCTGGGCTCAACCTGGGAATTGCGATGGAAACTGGGCGACTAGAGTGTGGCAGAGGGTAGTGGAATTCCTGGTGTAGCAGTGAAATGCGTAGAGATCAGGAGGAACATCCGTGGCGAAGGCGACTGCCTGGGCCAACACTGACACTGAGGCACGAAAGCGTGGGGAGCAAACA
ASV341	Bacteria	Actinobacteriota	Actinobacteria	Micrococcales	Micrococcaceae	Glutamicibacter	100	100	100	100	100	98	TGGGGAATATTGCACAATGGGCGAAAGCCTGATGCAGCGACGCCGCGTGAGGGATGACGGCCTTCGGGTTGTAAACCTCTTTCAGTAGGGAAGAAGCGTAAGTGACGGTACCTGCAGAAGAAGCGCCGGCTAACTACGTGCCAGCAGCCGCGGTAATACGTAGGGCGCAAGCGTTATCCGGATTTATTGGGCGTAAAGAGCTCGTAGGCGGTTTGTCGCGTCTGCCGTGAAAGACCAGGGCTCAACCCTGGTTCTGCGGTGGGTACGGGCAGACTAGAGTGATGTAGGGGAGACTGGAATTCCTGGTGTAGCGGTGAAATGCGCAGATATCAGGAGGAACACCGATGGCGAAGGCAGGTCTCTGGGCATTTACTGACGCTGAGGAGCGAAAGCATGGGGAGCGAACA
ASV342	Bacteria	Bacteroidota	Bacteroidia	Bacteroidales	Dysgonomonadaceae	Proteiniphilum	100	100	100	100	100	100	TGAGGAATATTGGTCAATGGAGGAGACTCTGAACCAGCCAAGTCGCGTGAAGGATGACTGCCCTACGGGTTGTAAACTTCTTTTTTAAGGGAATAAAGTGAGCTACGTGTAGCTTTTTGCAAGTACCTTACGAATAAGGATCGGCTAACTCCGTGCCAGCAGCCGCGGTAATACGGAGGATCCGAGCGTTATCCGGATTTATTGGGTTTAAAGGGTGCGCAGGCGGAATATTAAGTCGGCGGTGAAAGTTTGCAGCTTAACTGTAAAATTGCCGTTGATACTGGTATTCTTGAGTGTATATGAAGTAGGCGGAATTTGTAGTGTAGCGGTGAAATGCATAGATATTACAAGGAACTCCGATTGCGAAGGCAGCTTACTAAAATACAACTGACGCTCAGGCACGAAGGCGTGGGGATCAAACA
ASV343	Bacteria	Firmicutes	Limnochordia				100	100	100	100	100	100	TAGGGAATCTTCCGCAATGGGCGCAAGCCTGACGGAGCGACGCCGCGTGAGTGATGAAGGCCTTCGGGTCGTAAAGCTCTGTTCTTGAGGACGAATAAGCCAGGGAGTGGAAAGCCCTGGTGATGACTGTACTCAAGGAGAAAGCTCCGGCTAACTACGTGCCAGCAGCCGCGGTAATACGTAGGGAGCTAGCGTTGTCCGGAATTACTGGGTGTAAAGGGCGCGCAGGCGGTTTCATAAGTCAGGTGTGAAAGCCCTGGGCTCAACTCCGGATATGCACTTGAAACTGTGAGACTAGAGTGTGAGAGAGGAAAGTGGAATTCCCGGTGTAGCGGTGAAATGCGTAGATATCGGGAGGAACACCAGTGGCGAAGGCGGCTTTCTGGCTCACAACTGACGCTCAGGCGCGAAAGCTGGGGGAGCAAACA
ASV344	Bacteria	Proteobacteria	Alphaproteobacteria	Rhizobiales	Devosiaceae	Devosia	100	100	100	100	100	99	TGGGGAATATTGGACAATGGGCGCAAGCCTGATCCAGCCATGCCGCGTGAGTGATGAAGGCCTTAGGGTTGTAAAGCTCTTTCAGTGGGGAAGATAATGACGGTACCCACAGAAGAAGCCCCGGCTAACTTCGTGCCAGCAGCCGCGGTAATACGAAGGGGGCTAGCGTTGTTCGGATTTACTGGGCGTAAAGCGCACGTAGGCGGATTGGTCAGTTAGAGGTGAAATCCCGAAGCTCAACTTCGGAACTGCCTTTAATACTGCCAGTCTAGAGTCCGGAAGAGGTAAGTGGAACTCCTAGTGTAGAGGTGGAATTCGTAGATATTAGGAAGAACACCAGTGGCGAAGGCGGCTTACTGGTCCGGTACTGACGCTGAGGTGCGAAAGCGTGGGGAGCAAACA
ASV345	Archaea	Halobacterota	Methanomicrobia	Methanomicrobiales	Methanospirillaceae	Methanospirillum	100	100	100	100	100	100	GCGCGAAAACTTTACCATGCGGGCAACCGTGATAAGGAAACCCCGAGTGCCAGCACAGGCTGGCTGTCCGCCAGTTTAAATAACTGGTGAAGAAAGGGCCGGGCAAGACCGGTGCCAGCCGCCGCGGTAATACCGGCGGCTCGAGTGGTGGCCGCTATTACTGGGCTTAAAGGGTCCGTAGCTTGATAACTGGGTCCCTTGAGAAATCCGCTGGCTTAACTTGCGGGCGTTCAGGGGAAACTTGTTTTCTTGGGACCGGGAGAGGTGAGGGGTACTGCCGGGGTAGGAGTGAAATCCTGTAATCCCGGTGGGACCACCTATGGCGAAGGCATCTCACCAGAACGGGTCCGACAGTGAGGGACGAAAGCTGGGGGAGCAAACC
ASV346	Bacteria	Chloroflexi	Anaerolineae	RBG-13-54-9			100	100	100	100	100	100	TGAGGAATATTGCACAATGGGGGGAACCCTGATGCAGCAACGCCGCGTGGGTGAAGAAGGCCTTCGGGTTGTAAAACTCTTTACTGTGGGATGAGGAAAAGGACAGTACCACAGCAACAAGTCTCGGCTAACTACGTGCCAGCAGCCGCGGTGAGACGTAGGAGGCGAGCGTTATCCGGAATTACTGGGCGTAAAGGGCAAGTAGGCGGTTGTTCAAGTTGGGCGTGACAGATCTCGGCTTAACTGAGAGAGGACGTACAATACTGAGCGACTAGAGGGCAGGAGAGGAAAGTGGAACTCCCGATGTAGCGGTGGAATGCTCAGATATCGGGAAGAACACCAGTGGCGAAGGCGGCTTTCTGGCCTGTACCTGACGCTGAGAGGCGAAAGCTAGGGGAGCGAACG
ASV347	Bacteria	Chloroflexi	Anaerolineae	RBG-13-54-9			100	100	100	100	100	100	TGAGGAATATTGCACAATGGGGGAAACCCAGATGCAGCAACGCCGCGTGAGCGAAGAAGGCCTTCGGGTCGTAAAGCTCTTTTCTGGGGGATGAGGAAGGACAGTACCCCAGGAACAAGTCTCGGCTAACTACGTGCCAGCAGCCGCGGTAAGACGTAGGAGGCAAGCGTTATCCGGATTTATTGGGCGTAAAGGGCAAGTAGGCGGTTCTCAAAGTTGGGCGTGACATCTCCCGGCTCAACCGGGAGGGTGCGTTCAAAACTAGAGGACTAGAGGGCAGGAGAGGGAATTGGAATTCCCAGTGTAGCGGTGGAATGCTCAGATATTGGGAAGAACACCAGTGGCGAAGGCGGCTTCCTGGCCTGCACCTGACGCTGAGAGGCGAAAGCTAGGGTAGCAAACG
ASV348	Bacteria	Bacteroidota	Bacteroidia	Flavobacteriales	Crocinitomicaceae	Brumimicrobium	100	100	100	100	100	100	TGAGGAATATTGGACAATGGAGGCAACTCTGATCCAGCCATGCCGCGTGCAGGAAGAATGCCCTATGGGTTGTAAACTGCTTTTATTTAGGAAGAATTGTCCCGACGTGTCGGGATTTGACGGTACTAAACGAATAAGGACCGGCTAACTCCGTGCCAGCAGCCGCGGTAATACGGAGGGTCCAAGCGTTATCCGGAATCATTGGGTTTAAAGGGTCCGCAGGCGGACTATTAAGTCAGTGGTGAAATCTCTTGGCTTAACCAAGAAATTGCCATTGAAACTACTAGTCTTGAATTCGGTCGAAGTGGGCGGAATGTGTCATGTAGCGGTGAAATGCATAGATATGACACAGAACACCGATAGCGAAGGCAGCTCACTAGGCCTGAATTGACGCTCAGGGACGAAAGCGTGGGGAGCGAACA
ASV349	Bacteria	Firmicutes	Clostridia	Oscillospirales	Hungateiclostridiaceae	HN-HF0106	100	100	100	100	100	100	TGGGGAATATTGCGCAATGGAGGGAACTCTGACGCAGCGACGCCGCGTGAAGGAAGAAGGCCTTCGGGTTGTAAACTTCTTTGATCGGGGACGAAAATGACGGTACCCGAGGAACAAGCCACGGCTAACTACGTGCCAGCAGCCGCGGTAATACGTAGGTGGCGAGCGTTGTCCGGAATTACTGGGTGTAAAGGGCGTGTAGGCGGGGCGTCAAGTCAGGTGTGAAATTCCGAGGCTTAACTTCGGGTGTGCATCTGAAACTGATGTTCTTGAGTGTCGGAGAGGAAAGTGGAATTCCCAGTGTAGCGGTGAAATGCGTAGAGATTGGGAGGAACACCAGTGGCGAAGGCGGCTTTCTGGACGATAACTGACGCTGAGGCGCGAAAGCGTGGGTAGCAAACA
ASV350	Bacteria	Proteobacteria	Gammaproteobacteria	Xanthomonadales	Xanthomonadaceae	Stenotrophomonas	100	100	100	100	100	97	TGGGGAATATTGGACAATGGGCGCAAGCCTGATCCAGCCATACCGCGTGGGTGAAGAAGGCCTTCGGGTTGTAAAGCCCTTTTGTTGGGAAAGAAAAGCAGTCGATTAATACTCGGTTGTTCTGACGGTACCCAAAGAATAAGCACCGGCTAACTTCGTGCCAGCAGCCGCGGTAATACGAAGGGTGCAAGCGTTACTCGGAATTACTGGGCGTAAAGCGTGCGTAGGTGGTTGTTTAAGTCTGTTGTGAAAGCCCTGGGCTCAACCTGGGAATTGCAGTGGATACTGGGCGACTAGAGTGTGGTAGAGGGTAGTGGAATTCCCGGTGTAGCAGTGAAATGCGTAGAGATCGGGAGGAACATCCATGGCGAAGGCAGCTACCTGGACCAACACTGACACTGAGGCACGAAAGCGTGGGGAGCAAACA
ASV351	Bacteria	Firmicutes	Incertae Sedis	DTU014			100	100	100	100	100	100	TGGGGAATATTCCACAATGGGCGAAAGCCTGATGGAGCGACGCCACGTGAGCGAAGAAGGTCTTCGGGTTGTAAAGCTCTGCCTGGAGGGACGAAGAAAGTGACGGTACCTCCGGAGGAAGCCACGGCTAACTACGTGCCAGCAGCCGCGGTAATACGTAGGTGGCGAGCGTTGTCCGGAATCACTGGGCGTAAAGGGCGCGCAGGCGGCGTGTCAAGTCGGACGTGAAAACCCCTGGCTCAACTGGGGGATGTCGTTCGAAACTGGCATGCTTGAGTGCAGGAGAGGGAAGCGGAATTCCCGGTGTAGCGGTGAAATGCGTAGATATCGGGAGGAACACCAGTGGCGAAGGCGGCTTCCTGGACTGTAACTGACGCTGAGGCGCGAAAGCTGGGGGAGCGAACA
ASV352	Bacteria	Proteobacteria	Gammaproteobacteria	Enterobacterales	Budviciaceae	Budvicia	100	100	100	100	97	97	TGGGGAATATTGCACAATGGGCGCAAGCCTGATGCAGCCATGCCGCGTGTGTGAAGAAGGCCTTCGGGTTGTAAAGCACTTTCAGCGAGGAGGAAGGCGTTGTAGTTAATAGCTGCAACGATTGACGTTACTCGCAGAAGAAGCACCGGCTAACTCCGTGCCAGCAGCCGCGGTAATACGGAGGGTGCAAGCGTTAATCGGAATTACTGGGCGTAAAGCGCACGCAGGCGGTTTGTTAAGTCAGATGTGAAATCCCCGCGCTTAACGTGGGAACTGCATTTGAAACTGGCAAGCTAGAGTCTTGTAGAGGGGGGTAGAATTCCATGTGTAGCGGTGAAATGCGTAGAGATGTGGAGGAATACCGGTGGCGAAGGCGGCCCCCTGGACAAAGACTGACGCTCAGGTGCGAAAGCGTGGGGAGCAAACA
ASV353	Bacteria	Firmicutes	Bacilli	Lactobacillales	Lactobacillaceae	Lacticaseibacillus	100	100	100	100	100	80	TAGGGAATCTTCCACAATGGACGCAAGTCTGATGGAGCAACGCCGCGTGAGTGAAGAAGGCTTTCGGGTCGTAAAACTCTGTTGTTGGAGAAGAACACGTTTGAGAGTAACTGTTCAGACGTTGACGGTATCCAACCAGAAAGCCACGGCTAACTACGTGCCAGCAGCCGCGGTAATACGTAGGTGGCAAGCGTTATCCGGATTTATTGGGCGTAAAGCGAGCGCAGGCGGTTTCTTAAGTCTGATGTGAAAGCCTTCGGCTTAACCGAAGAAGTGCATCGGAAACTGGGAAACTTGAGTGCAGAAGAGGACAGTGGAACTCCATGTGTAGCGGTGAAATGCGTAGATATATGGAAGAACACCAGTGGCGAAGGCGGCTGTCTGGTCTGTAACTGACGCTGAGGCTCGAAAGCATGGGTAGCGAACA
ASV354	Bacteria	Firmicutes					100	87	77	60	60	60	GGGGGAATATTGGGCAATGGGGGGAACCCTGACCCAGCAATGCCGCGTGAAGGAAGAAGGCCCTCGGGTTGTAAACTTCTGTGATGGGGGACGAAGGAAGTGACGGTACCCCATAAGAAAGCTCCGGCAAACTACGTGCCAGCAGCCGCGGTAATACGTAGGGAGCGAGCGTTGTCCGGAATTACTGGGCGTAAAGGGCGTGTAGGCGGCGATGCAAGTCTCATGTGAAAGCCCCGGGCTCAACCCGGGAAGAGCATGGGAAACTGTGTGGCTTGAGTGAGGTAGAGGATCGTGGAATTCCTAGTGTAGCGGTAAAATGCATAGATATTAGGAGGAACACCGGTGGCGAAGGCGACGGTCTGGGCCTTAACTGACGCTGAGGCGCGAAAGCGTGGGTAGCAAACA
ASV355	Bacteria	Bacteroidota	Bacteroidia	Bacteroidales	Rikenellaceae	Rikenellaceae RC9 gut group	100	100	100	100	100	100	TGAGGAATATTGGTCAATGGACGGAAGTCTGAACCAGCCATGCCGCGTGAAGGAAGACTGCCCTATGGGTTGTAAACTTCTTTTGCAGCAGAGCAATAAGGCGTACGCGTACGCCGATGAGAGTATGTTGCGAATAAGCATCGGCTAACTCCGTGCCAGCAGCCGCGGTAATACGGAGGATGCGAGCGTTATCCGGATTTATTGGGTTTAAAGGGTGCGTAGGCTGTTTTGTAAGTCAGCGGTGAAAGACCGGGGCCCAACTCCGGAAGTGCCGTTGATACTGCATTGCTAGAGTTCCCCTGCCGTGGGAGGAATGAGTGGTGTAGCGGTGAAATGCATAGATATCACTCAGAACACCGATTGCGAAGGCATCTCACGAAGAGGCAACTGACGCTGAGGCACGAAAGCGTGGGGATCAAACA
ASV356	Bacteria	Firmicutes	Clostridia	Peptostreptococcales-Tissierellales	Anaerovoracaceae		100	100	100	100	100	71	TGGGGAATATTGCACAATGGGCGGAAGCCTGATGCAGCAACGCCGCGTGAACGAGGAAGGCCTTTGGGTCGTAAAGTTCTGTCCTAGGGAAAGAAAGCCATGACGGTACCCTTGGAGGAAGCCCCGGCTAACTACGTGCCAGCAGCCGCGGTAATACGTAGGGGGCAAGCGTTATCCGGAATTATTGGGCGTAAAGAGTACGTAGGTGGTAATTTAAGCGCAGGGTTTAAGGCAATGGCTCAACTATTGTTCGCCCTGTGAACTGGACTACTTGAGTGCAGGAGGGGAAAGCGGAATTCCTAGTGTAGCGGTGAAATGCGTAGAGATTAGGAGGAACACCGGTGGCGAAGGCGGCTTTCTGGACTGCAACTGACACTGAGGTACGAAAGCGTGGGTAGCAAACA
ASV357	Bacteria	Synergistota	Synergistia	Synergistales	Synergistaceae	Acetomicrobium	100	100	100	100	100	100	TGGGGAATTTTGGGCAATGGGCGAAAGCCTGACCCAGCGACGCCGCGTTGGGGATGAAGTCCTTCGGGGCGTAAACCCATGTTGTAGGGGAAGAAGAAAGTGACGGTACCCTACGAGAAAGCCCCGGCCAACTACGTGCCAGCAGCCGCGGTAAAACGTAGGGGGCGAGCGTTGTCCGGAATTACTGGGCGTAAAGGGCATGCAGGCGGTGCGCCAAGTCGGGGGTGTAAAGTTACGGCTCAACCGTGACCTTGCAATCGAAACTGGCGCACTGGAGTGCGGGAGAGGGAAGTGGAATTCCCGGTGTAGCGGTGAAATGCGTAGATATCGGGAGGAACGCCAGTGGCGAAGGCGGCTTCCTGGCCCGCGACTGACGCTCATGTGCGAAAGCCAGGGGAGCGAACC
ASV358	Bacteria	Firmicutes	Bacilli	Acholeplasmatales	Acholeplasmataceae	Acholeplasma	100	100	100	100	100	100	TAGGGAATTTTCGGCAATGGGGGCAACCCTGACCGAGCAACGCCGCGTGAATGACGAAGTACTTAGGTATGTAAAGTTCTTTTATTGGGGAAGAATGACTTGTGGAAAAACAAGTGTGACGGTACCCATTGAATAAGCCCCGGCTAACTATGTGCCAGCAGCCGCGGTAATACATAGGGGGCAAGCGTTATCCGGAATTATTGGGCGTAAAGGGTGCGTAGGCGGTTATTTAAGTCTTTGGTGTAAGTTCAGAGCTCAACTCTGTGATGCTGAGGAAACTGGATGACTTGAGTGTGGTAGAGGTAAGTAGAATTCCATGTGTAGCGGTAAAATGCGTAAATATATGGAGGAATACCAGTGGCGAAGGCGGCTTACTGGGCCACAACTGACGCTGAGGCACGAAAGCGTGGGGAGCAAACA
ASV359	Bacteria	Proteobacteria	Gammaproteobacteria	Burkholderiales	Hydrogenophilaceae	Thiobacillus	100	100	100	100	100	100	TGGGGAATTTTGGACAATGGGGGCAACCCTGATCCAGCCATTCCGCGTGAGTGAAGAAGGCCTTCGGGTTGTAAAGCTCTTTCATCCGGAACGAAACGGTACGCTCTAACATAGCGTGCTAATGACGGTACCGGCAGAAGAAGCACCGGCTAACTACGTGCCAGCAGCCGCGGTAATACGTAGGGTGCGAGCGTTAATCGGAATTACTGGGCGTAAAGCGTGCGCAGGCGGATTATTAAGCAAGACGTGAAAGCCCCGGGCTTAACCTGGGAATGGCGTTTTGAACTGGTAGTCTAGAGTGTGTCAGAGGGGGGTGGAATTCCACGTGTAGCAGTGAAATGCGTAGATATGTGGAGGAACACCAATGGCGAAGGCAGCCCCCTGGGATAACACTGACGCTCATGTACGAAAGCGTGGGTAGCAAACA
ASV360	Bacteria	Firmicutes	Clostridia	Oscillospirales	Hungateiclostridiaceae		100	100	100	94	86	73	TAGGGAATATTGGGCAATGGGCGCAAGCCTGACCCAGCAACGCCGCGTGAAGGAAGAAGGCTTTCGGGTTGTAAACTTCTTTGATCGGGGACGAAAGTGACGGTACCCGAGGAACAAGCCACGGCTAACTACGTGCCAGCAGCCGCGGTAATACGTAGGTGGCGAGCGTTATCCGGATTTACTGGGTGTAAAGGGCGTGTAGGCGGGCGTATAAGTCGGATGTGAAATCCCCGGGCTCAACCCGGGACGTGCATCCGAAACTGTATGTCTTGAGTGTCGGAGAGGAAAGCGGAATTCCCAGTGTAGCGGTAAAATGCGTAGATATTGGGAGGAACACCAGTGGCGAAGGCGGCTTTCTGGACGATAACTGACGCTGAGGCGCGAAAGCGTGGGGAGCAAACA
ASV361	Bacteria	Firmicutes	BRH-c20a				100	100	100	100	100	100	TAGGGAATATTCCGCAATGGGCGAAAGCCTGACGGAGCAACGCCGCGTGAGTGAAGAAGGTTTTCGGATCGTAAAGCTCTGTCAACAGGGACGAAACAAGACGGTACCTGAGAAGGAAGCCACGGCAAACTACGTGCCAGCAGCCGCGGTAATACGTAGGTGGCAAGCGTTGTCCGGAATTACTGGGCGTAAAGCGCATGTAGACGGCATGGTAAGCCAAATGTGAAATGCAAGGGCTCAACCCTTGCACTGCGATTGGAACTGCCAAGCTTGAGTGCAGGAGAGGCAAATGGAATTCCCAGTGTAGCAGTGAAATGCGTAGAGATTGGGAGGAACACCAGTGGCGAAGGCGATTTGCTGGACTGCAACTGACGTTGAGATGCGAAAGCCAGGGGAGCAAACG
ASV362	Bacteria	Proteobacteria	Gammaproteobacteria	Burkholderiales	Alcaligenaceae		100	100	100	100	100	26	TGGGGAATTTTGGACAATGGGGGCAACCCTGATCCAGCCATCCCGCGTGTGTGATGAAGGCCTTCGGGTTGTAAAGCACTTTTGGCAGGAAAGAAATTGCACAGACTAATACCCTGTGTGGATGACGGTACCTGCAGAATAAGCACCGGCTAACTACGTGCCAGCAGCCGCGGTAATACGTAGGGTGCAAGCGTTAATCGGAATTACTGGGCGTAAAGCGTGCGCAGGCGGTTCGGAAAGAAGGATGTGAAATCCCAGGGCTTAACCTTGGAACTGCATTCTTAACTGCCGGGCTAGAGTATGTCAGAGGGGGGTAGAATTCCACGTGTAGCAGTGAAATGCGTAGATATGTGGAGGAATACCGATGGCGAAGGCAGCCCCCTGGGATAATACTGACGCTCATGCACGAAAGCGTGGGGAGCAAACA
ASV363	Bacteria	Bdellovibrionota	Oligoflexia	0319-6G20			100	98	98	98	98	98	TAGGGAATATTGCGCAATGGACGAAAGTCTGACGCAGCGACGCCGCGTGAGTGATGAAGGCCTTTACGGTCGTAAAGCTCTGTAAGGAGGGAAGAACCGCAAGTGGTAATGCGCTTGTCTGACGGTACCTCCAAAGTAAGGACCGGCTAAATACGTGCCAGCAGCCGCGGTAATACGTATGGTCCCAGCGTTGTCCGGAATTACTGGGCGTAAAGGGTGTGTAGGCGGATATGCGTGTCAGGTGTGAAATCCCTCGGCTTAACCGGGGCATTGCGCTTGAAACTGTATATCTAGAGCGTGTCAGGGGTAAGCGGAATTCCCGGAGTAGCGGTGAAATGCGTAGATATCGGGAAGAACACCGGTGGCGAAGGCGGCTTACTGGGGCATGACTGACGCTGAGGCACGAAAGCGTGGGGAGCAAACG
ASV364	Bacteria	Patescibacteria	Parcubacteria	32-520			100	100	100	100	100	100	TCGAGAATATTTGACAATGGGCGAAAGCCTGATCAAGCGACGTCGCGTGTGGGATTAAGATCTTCGGATTGTAAACCACTTTTCTAGGGGAAGAACTTTGACTGTACCCTAGGAATAAGGGGTGACTAAACTCGTGCCAGCAGTAGCGGTAATACGAGTGCCCCAAGCGTTATCCGGATTTATTGGGCGTAAAGGGTCTGTAGGTGGTTTGTTAAGTTTCTCGTTAAAGCTCCAGGGCTTAACCTTGGAAAAGCGGGAAAAACTGGCAAACTAGAGGATGTTAGAGGCTGATGGAACACTTGGTGAAGGGGTGGAATCCGTTGATATCAAGTGGAACACCGAAAGCGAAAGCAATCAGCTGGGACAGTCCTGACACTGAAAGACGAAAGCGTGGGGAGAGAAAA
ASV365	Bacteria	Firmicutes	Bacilli	Acholeplasmatales	Acholeplasmataceae	Acholeplasma	100	100	100	100	100	100	TAGGGAATTTTCGGCAATGGGGGGAACCCTGACCGAGCAATGCCGCGTGATTGAAGAAGATCTTCGGATCGTAAAGATCTATTATTAGGGAAGAATATTCAGAAGAGGAAATGCTTTTGAGTTGACGGTGCCTAATGAGGAAGCCCCGGCTAACTATGTGCCAGCAGCCGCGGTAATACATAGGGGGCGAGCGTTATCCGGAATTATTGGGCGTAAAGGGTACGTAGGCGGGCCTGCAAGTCTGATTTGAAAGCACACGGCTTAACCGTGTGAGGTAATTAGAAACTACGGGTCTAGAGAGTGGTAGAGGTAAATGGAATTCCAAGTGGAGCGGTGAAATGCGTAGAGATTTGGAGGAACACCAGTGGCGAAGGCGGTTTACTGGGCCACATCTGACGCTGATGTACGAAAGCGTGGGGAGCAAACA
ASV366	Bacteria	Firmicutes	Clostridia	Peptostreptococcales-Tissierellales	Family XI	Tissierella	100	100	100	100	100	91	TGGGGAATATTGCACAATGGAGGAAACTCTGATGCAGCGACGCCGCGTGAACGATGAAGGCCTTCGGGTCGTAAAGTTTTGTCCTTGGGGAAGATAATGACGGTACCCGAGGAGGAAGCCCCGGCTAACTACGTGCCAGCAGCCGCGGTAATACGTAGGGGGCGAGCGTTGTCCGGATTTATTGGGCGTAAAGGGTTCGCAGGCGGCCTATTAAGTCAGATGTGAAAGGTAAGGGCTTAACCCTTGCAAGCATTTGAAACTTTTAGGCTTGAGTTAAGGAGAGGAAAGTGGAATTCCTAGTGTAGCGGTGAAATGCGTAGATATTAGGAGGAATACCAGTGGCGAAGGCGACTTTCTGGACTTATACTGACGCTGAGGAACGAAAGCGTGGGGAGCAAACA
ASV367	Bacteria	Firmicutes	Clostridia	Oscillospirales			100	100	100	96	49	49	TGGGGAATATTAGGCAATGGGGGGAACCCTGACCTAGCAACGCCGCGTGAAGGATGAAGGTTTTCGGATTGTAAACTTCTTTGGCAGGGGACGATAATGACGGTACCCTGAGAACAAGCCACGGCTAACTACGTGCCAGCAGCCGCGGTAATACGTAGGTGGCAAGCGTTGTCCGGAATTACTGGGTGTAAAGGGCGAGTAGGCGGGTATGCAAGTCAGATGTGAAATACCGAGGCTTAACCTCGGGGCTGCATTTGAAACTGTAAATCTTGAGTGATGGAGAGGCAGGCGGAATTCCCGGTGTAGCGGTGAAATGCATAGAGATCGGGAGGAACACCAGTGGCGAAGGCGGCCTGCTGGACATTAACTGACGCTGAGGCGCGAAAGTGTGGGGAGCAAACA
ASV368	Bacteria	Firmicutes	Bacilli	Acholeplasmatales	Acholeplasmataceae	Acholeplasma	100	100	100	100	100	100	TAGGGAATTTTCGGCAATGGGGGGAACCCTGACCGAGCAACGCCGCGTGAATGAAGAAGTACTTCGGTACGTAAAGTTCTTTTATTGGGGAAGAATGACTAGTGGAAAAACTAGAGTGACGGTACCCAATGAATAAGCCCCGGCTAACTATGTGCCAGCAGCCGCGGTAATACATAGGGGGCAAGCGTTATCCGGAATTATTGGGCGTAAAGGGTGCGTAGGTGGTATGTTAAGTTTGAGGTATAAGCTCATGGCTCAACCATGGGAGGCTTCAGAAACTGGCAAACTAGAGTGCAGTAGAGGCAAGTGGAATTCCATGTGTAGCGGTAAAATGCGTAAATATATGGAGGAACACCAGTGGCGAAGGCTGCTTGCTGGGCTGTAACTGACACTAAGGCACGAAAGCGTGGGGAGCAAACA
ASV369	Bacteria	Bacteroidota	Bacteroidia	Bacteroidales	Rikenellaceae	Anaerocella	100	100	100	100	100	100	TGAGGAATATTGGTCAATGGACGGAAGTCTGAACCAGCCATGCCGCGTGCAGGACGACGGCCCTACGGGTTGTAAACTGCTTTTATGTGAGAATAACCCTAGTCTTGCGAGATTAGCTGAAGGTATCACATGAATAAGGATCGGCTAACTCCGTGCCAGCAGCCGCGGTAATACGGAGGATTCGAGCGTTATCCGGATTTATTGGGTTTAAAGGGTGCGTAGGCGGGCTTATAAGTCAGCGGTGAAATCACTCAGCTTAACTGAGTAACTGCCGTTGAAACTGTTGGTCTAGAATATAAATGGTGCAGGCGGAATGAATCATGTAGAGGTGACATTCATAGATATGATTCAGAACACCGATCGCGAAGGCAGCTTGCAAAGATATTATTGACGCTGATGCACGAAAGCGTGGGGAGCAAACA
ASV370	Bacteria	Proteobacteria	Gammaproteobacteria	Burkholderiales	Alcaligenaceae		100	100	100	100	100	79	TGGGGAATTTTGGACAATGGGGGCAACCCTGATCCAGCCATCCCGCGTGTGTGATGAAGGCCTTCGGGTTGTAAAGCACTTTTGGCAGGAAAGAAATTGCACAGACTAATACCCTGTGTGGATGACGGTACCTGCAGAATAAGCACCGGCTAACTACGTGCCAGCAGCCGCGGTAATACGTAGGGTGCAAGCGTTAATCGGAATTACTGGGCGTAAAGCGTGCGCAGGCGGTTCGGAAAGAAAGATGTGAAATCCCAGGGCTTAACCTTGGAACTGCATTTTTAACTGCCGGGCTAGAGTGCGTCAGAGGGGGGTGGAATTCCGTGTGTAGCAGTGAAATGCGTAGATATACGGAGGAACACCGATGGCGAAGGCAGCCCCCTGGGATGACACTGACGCTCATGCACGAAAGCGTGGGGAGCAAACA
ASV371	Bacteria	Firmicutes	Clostridia	Eubacteriales	Eubacteriaceae	Acetobacterium	100	100	100	100	100	100	TGGGGAATATTGCGCAATGGGGGGAACCCTGACGCAGCAATACCGCGTGAGTGAAGAAGGTCTTCGGATCGTAAAGCTCTGTTATTGGGGAAGAAAAAAAGACGGTACCCAAGGAGAAAGTTCCGGCTAACTACGTGCCAGCAGCCGCGGTAATACGTAGGGAACAAGCGTTGTCCGGATTTACTGGGCGTAAAGGGCATGCAGGCGGTTTTTTAAGTCAGATGTGAAAGGTACCAGCTCAACTGGTGACATGCATTTGAAACTGAAGAACTTGAGTATTGGAGAGGCAAGTGGAATTCCTGGTGTAGCGGTGAAATGCGTAGAGATCAGGAGGAACACCGGCGGCGAAGGCGGCTTGCTGGACAAATACTGACGCTGAGATGCGAAAGCGTGGGGAGCAAACA
ASV372	Bacteria	Bacteroidota	Bacteroidia	Bacteroidales	Prevotellaceae		100	100	100	100	99	66	TGAGGAATATTGGTCAATGGGCGAAAGCCTGAACCAGCCAAGTAGCGTGCAGGACGACGGCCCTATGGGTTGTAAACTGCTTTTATACAGGGATAAAGTTAGCCACGTGTGGTTATTTGCAGGTACTGTATGAATAAGGACCGGCTAATTCCGTGCCAGCAGCCGCGGTAATACGGAAGGTCCAGGCGTTATCCGGATTTATTGGGTTTAAAGGGAGCGTAGGCCGTCTGTTAAGCGTGTTGTGAAATGTAGATGCTCAACATCTGAATTGCAGCGCGAACTGGCAGACTTGAGTGTGCGCAACGTAGGCGGAATTCGTGGTGTAGCGGTGAAATGCTTAGATATCACACAGAACACCAATTGCGAAGGCAGCACACTAAGTCAATATTGACGCTGAGGTGCGAAAGCGTGGGGAGCAAACA
ASV373	Bacteria	Firmicutes	Clostridia	Lachnospirales	Lachnospiraceae	[Eubacterium] fissicatena group	100	100	100	100	100	100	TGGGGAATATTGCACAATGGGGGAAACCCTGATGCAGCGACGCCGCGTGAAGGATGAAGTATTTCGGTATGTAAACTTCTATCAGCAGGGAAGAAAATGACGGTACCTGACTAAGAAGCCCCGGCTAACTACGTGCCAGCAGCCGCGGTAATACGTAGGGGGCAAGCGTTATCCGGATTTACTGGGTGTAAAGGGAGCGTAGACGGCTATGCAAGTCTGGTGTGAAAACCCGGGGCTCAACCCCGGGACTGCATTGGAAACTGTGTGGCTTGAGTGTCGGAGAGGTAAGTGGAATTCCTAGTGTAGCGGTGAAATGCGTAGATATTAGGAGGAACACCAGTGGCGAAGGCGGCTTACTGGACGATGACTGACGTTGAGGCTCGAAAGCGTGGGGAGCAAACA
ASV374	Bacteria	Firmicutes	Limnochordia	B55-F-B-G02			100	100	100	100	100	100	TAGGGAATCTTGCGCAATGGGGGAAACCCTGACGCAGCGACGCCGCGTGAGCGACGAAGGCCTTCGGGTCGTAAAGCTCTGTCCTTCGGGAAGATAATGACGGTACCGGAGGAGGAAGCCCCGGCTAACTACGTGCCAGCAGCCGCGGTAATACGTAGGGGGCGAGCGTTGTCCGGAATCACTGGGCGTAAAGGGTGCGTAGGCGGCCAGTTAAGTTGGATGTGAAAGGTCCCGGCTCAACCGGGGATGTGCATTCAAAACTGGTTGGCTTGAGTGCAGGAGAGGAAAGCGGAATTCCCGGTGTAGCGGTGAAATGCGTAGATATCGGGAGGAACACCGGTGGCGAAGGCGGCTTTCTGGACTGCAACTGACGCTGAGGCACGAAAGCTGGGGGAGCAAACA
ASV375	Bacteria	Firmicutes	Clostridia	Peptostreptococcales-Tissierellales	Anaerovoracaceae		100	100	100	100	94	79	TGGGGGATATTGCACAATGGGCGAAAGCCTGATGCAGCAACGCCGCGTGAGCGAGGAAGGCCTTTGGGTCGTAAAGCTCTGTCGAGAAGGAAGATAATGACGGTACTTCTCGAGGAAGCCCCGGCCAACTACGTGCCAGCAGCCGCGGTAATACGTAGGGGGCGAGCGTTATCCGGAATGATTGGGCGTAAAGAGTGCGTAGGCGGTTTTGTAAGCGCCAGGGTGAAAGGCAATAGCTCAACTATTGTAAGCCCGGCGAACTGTGAGACTTGAGTGCAGGAGAGGGAAGCGGAATTCCTAGTGTAGCGGTGAAATGCGTAGATATTAGGAGGAACACCAGTGGCGAAGGCGGCTTCCTGGACTGTAACTGACGCTGAGGCACGAAAGCGTGGGTAGCGAACA
ASV376	Bacteria	Firmicutes	Clostridia	Christensenellales	Christensenellaceae	Christensenellaceae R-7 group	100	100	100	100	100	100	TGGGGAATCTTGGGCAATGGGGGGAACCCTGACCCAGCGACGCCGCGTGAGGGAAGAAGGTTTTCGGATTGTAAACCTCTGTTCTTGGTGAAGAGTATAAGACGGTAGCCAAGGAGGAAGCCCCGGCTAACTACGTGCCAGCAGCCGCGGTAATACGTAGGGGGCGAGCGTTGTCCGGAATGATTGGGCGTAAAGGGCGCGTAGGCGGCGAACCAAGTCTGAAGTGAAAGTCCCAAATTCAAGTTAGGAATTGCTTTGGAAACTGGCTTGCTTGAGTGCAGGAGAGGTCATCGGAATTCCCGGTGTAGCGGTGAAATGCGTAGAGATCGGGAGGAACACCAGTGGCGAAGGCGGGTGGCTGGACTGTAACTGACGCTGATGCGCGAAAGTGTGGGGAGCAAACA
ASV377	Bacteria	Spirochaetota	Spirochaetia	Spirochaetales	Spirochaetaceae	Spirochaeta	100	100	100	100	100	89	CTAAGAATCTTCCGCAATGGGCGCAAGCCTGACGGAGCGACGCCGCGTGGACGATGAAGGCCGGAAGGTTGTAAAGTCCTTTTCTCTGTGAAGAATAAGGGTGCGAGGAAATGCGCGCCTGATGACGTTAGCAGAGGAATAAGCCCCGGCTAATTACGTGCCAGCAGCCGCGGTAATACGTAAGGGGCGAGCGTTGTTCGGAATTATTGGGTGTAAAGGGCGCGTAGGCGGCGCTGCAAGTCTGGTGTTGAAGGCGACGGCTCAACCGTCGTAGTGCGCTGGAAACTGTGGTGCTTGAGTTTAGGAGGGGGAGCCGGAATTCCAGGTGTAGGGGTGAAATCTGTAGATATCTGGAGGAACATCGGTGGCGAAGGCGGGCTCCTGGCCATAGACTGACGCTGAGGCGCGAAAGCGTGGGGAGCAAACA
ASV378	Bacteria	Firmicutes	Clostridia	Peptostreptococcales-Tissierellales	Family XI	Tissierella	100	100	100	100	100	100	TGGGGAATATTGCACAATGGAGGAAACTCTGATGCAGCGACGCCGCGTGAACGATGAAGGCCTTCGGGTCGTAAAGTTCTGTCCTAGGGGACGATAATGACGGTACCCTAGGAGGAAGCCCCGGCTAACTACGTGCCAGCAGCCGCGGTAATACGTAGGGGGCAAGCGTTGTCCGGATTTATTGGGCGTAAAGGGTGCGTAGGCGGCCTTTTAAGTCAGATGTGAAAGGTCACGGCTCAACCGTGGTAAGCATTTGAAACTGGAAGGCTTGAGTTAAGGAGAGGAAAGTGGAATTCCTAGTGTAGCGGTGAAATGCGTAGATATTAGGAGGAATACCAGTGGCGAAGGCGACTTTCTGGACTTATACTGACGCTGATGCACGAAAGCGTGGGGAGCGAACA
ASV379	Bacteria	Firmicutes	Bacilli	Lactobacillales			100	100	100	100	77	77	TAGGGAATCTTCCACAATGGGCGCAAGCCTGATGGAGCAACACCGCGTGAGTGAAGAAGGGTTTCGGCTCGTAAAACTCTGTTGTTAGAGAAGAACAAGGATGAGAGTAACTGTTCATCCCTTGACGGTATCTAACCAGAAAGCCACGGCTAACTACGTGCCAGCAGCCGCGGTAATACGTAGGTGGCAAGCGTTGTCCGGATTTATTGGGCGTAAAGCGAGCGCAGGCGGTTTCTTAAGTCTGATGTGAAAGCCCTCGGCTCAACCGAGGAAGGTCATTGGAAACTGGGGAACTTGAATGCAGAAGAGGAGAGTGGAATTCCATGTGTAGCGGTGAAATGCGTAGATATATGGAGGAACACCAGTGGCGAAGGCGACTCTCTGGTCTGTAATTGACGCTGAGGCTCGAAAGCGTGGGGAGCAAACA
ASV380	Bacteria	Bacteroidota	Bacteroidia	Bacteroidales	Prolixibacteraceae		100	100	100	100	100	98	TGAGGAATATTGGTCAATGGGCGAGAGCCTGAACCAGCCATCCCGCGTGCAGGATGACGGCCTTATGGGTTGTAAACTGCTTTTCCGCGCCAAGAATGGTCCCGACGTGTCGGGGTTTGACGGTAGCGCGGGAATAAGCACCGGCTAACTCCGTGCCAGCAGCCGCGGTAATACGGAGGGTGCAAGCGTTATCCGGATTTATTGGGTTTAAAGGGTGCGCAGGTGGGAATGTAAGTCAGTGGTGAAATTCTGCCGCTCAACGGTAGGATTGCCATTGATACTGCGTTTCTTGAGTGTGGTTGAGGTAGGCGGAATGTGTTGTGTAGCGGTGAAATGCATAGATATGACACGGAACGCCGATTGCGAAGGCAGCTTACTAAGCCATTACTGACACTGAGGCACGAAAGCGTGGGTAGCGAACA
ASV381	Bacteria	Firmicutes	Limnochordia	MBA03			100	100	100	100	100	100	TAGGGAATATTGCGCAATGGAGGGAACTCTGACGCAGCGACGCCGCGTGAGCGATGAAGGTTTTCGGATCGTAAAGCTCTGTCCTTGGGGAAGAAGGGTGCGAAGCATCTTGACGGTACCTAAGGAGGAAGCCCCGGCTAACTACGTGCCAGCAGCCGCGGTAATACGTAGGGGGCAAGCGTTGTCCGGAATTATTGGGCGTAAAGGGTGCGTAGGCGGCCTTTTAAGTCAGATGTGAAAGCCCGCGGCTTAACTGCGGGATTGCATTTGAAACTGGGAGGCTTGAGTATCGGAGAGGGTAGTGGAATTCCCAGTGTAGCGGTGAAATGCGTAGATATTGGGAGGAACACCAGTGGCGAAGGCGACTGCCTGGACGAAAACTGACGCTGAGGCACGAAAGCTAGGGGAGCAAACA
ASV382	Bacteria	Cloacimonadota	Cloacimonadia	Cloacimonadales	LK-44f		100	100	100	100	100	100	TCGAGAATAGTCTACAATGGGGGAAACCCTGATAGTGCGACGCCGCGTGAACGATGAAGCTTTTCGGAGCGTAAAGTTCTTTTATGTATGAGCAATGCTTTGTTGTTTAAGAGATAGCAAAGAGAGATATTAGTACAGGAATAAGCCACGGCTAACTCCGTGCCAGCAGCCGCGGTAATACGGGGGTGGCAAGCGTTGTCCGGAATTACTAGGCGTAAAGGGCAGGTAGGCGGATATTCAAGTCAGTTGTTTAAGGCACTAGCTCAACTAGTGTACGGCATTTGAAACTGGATATCTAGAATCAGGTAGAGGTAGATGGAATTCCTAGTGTAGCGGTGGAATGCGCAGAGATTAGGAGGAACACCAAATGCGAAGGCAATCTACTGGGCCATGATTGACGCTAAACTGCGAAGGTGTGGGTATCAAACA
ASV383	Bacteria	Firmicutes	Bacilli	Lactobacillales			100	100	100	100	74	66	TAGGGAATCTTCCACAATGGGCGCAAGCCTGATGGAGCAACACCGCGTGAGTGAAGAAGGGTTTCGGCTCGTAAAACTCTGTTGTTAGAGAAGAACAAGGATGAGAGTAACTGTTCATCCCTTGACGGTATCTAACCAGAAAGCCACGGCTAACTACGTGCCAGCAGCCGCGGTAATACGTAGGTGGCAAGCGTTGTCCGGATTTATTGGGCGTAAAGCGAGCGCAGGCGGTTTCTTAAGTCTGATGTGAAAGCCCCCGGCTCAACCGGGGAGGGTCATTGGAAACTGGGAAACTTGAGTGCAGAAGAGGAGAGTGGAATTCCATGTGTAGCGGTGAAATGCGTAGATATATGGAGGAACACCAGTGGCGAAGGCGGCTCTCTGGTCTGTAACTGACGCTGAGGCTCGAAAGCGTGGGGAGCAAACA
ASV384	Bacteria	Actinobacteriota	Actinobacteria	Bifidobacteriales	Bifidobacteriaceae		100	100	100	100	100	56	TGGGGAATATTGCGCAATGGGGGGAACCCTGACGCAGCGACGCCGCGTGCGGGATGACGGCCTTCGGGTTGTAAACCGCTTTTGATTGGGAGCAAGCGCAAGTGAGTGTACCTTTCGAATAAGGACCGGCTAACTACGTGCCAGCAGCCGCGGTAATACGTAGGGTCCAAGCGTTGTCCGGAATTATTGGGCGTAAAGAGCTCGTAGGCGGCGCGTCGCGTCTGGTGTGAAAGTCCATCGCTTAACGGTGGATCTGCGCTGGATACGGGCGTGCTGGAGTGCGGTAGGGGAGACTGGAATTCCCGGTGTAACGGTGGAATGTGTAGATATCGGGAAGAACACCAATGGCGAAGGCAGGTCTCTGGGCCGTTACTGACGCTGAGGAGCGAAAGCGTGGGGAGCGAACA
ASV385	Bacteria	Bacteroidota	Bacteroidia	Bacteroidales	Paludibacteraceae		100	100	100	100	100	100	TGAGGAATATTGGTCAATGGGCGCTAGCCTGAACCAGCCAAGTCGCGTGAAGGATGACAGATCTATGGTTTGTAAACTTCTTTTGCAGGGGAGTAAAGTGCGACACGTGTGTTGTATTGCAAGTACCCTGCGAATAAGCATCGGCTAACTCCGTGCCAGCAGCCGCGGTAATACGGAGGATGCAAGCGTTATCCGGATTTATTGGGTTTAAAGGGTGCGTAGGCGGGTTATCAAGTCAGCGGTGAAATTTTTCGGCTTAACCGTAAAATTGCCGTTGAAACTGGTGATCTTGAGTGCGAGCGAGGTAGGCGGAATGTGCCGTGTAGCGGTGAAATGCATAGATATGGCACAGAACTCCGATTGCGAAGGCAGCTTACTAGTACGCTACTGACGCTGATGCACGAAGGCGTGGGGATCAAACA
ASV386	Bacteria	Firmicutes	Clostridia	Lachnospirales	Lachnospiraceae	Anaerostignum	100	100	100	100	100	99	TGGGGAATATTGCACAATGGGCGAAAGCCTGATGCAGCAACGCCGCGTGAAGGATGAAGGGTTTCGGCTCGTAAACTTCTATCATTAGGGAAGAAAGAAATGACGGTACCTAAATAAGAAGCCCCGGCTAACTACGTGCCAGCAGCCGCGGTAATACGTAGGGGGCAAGCGTTATCCGGAATTACTGGGTGTAAAGGGAGAGTAGGCGGCATGGTAAGTTAGATGTGAAAGCCTAGGGCTTAACCCTAGGATTGCATTTAAAACTATCAAGCTAGAGTACAGGAGAGGAAAGCGGAATTCCTAGTGTAGCGGTGAAATGCGTAGATATTAGGAAGAACACCAGTGGCGAAGGCGGCTTTCTGGACTGAAACTGACGCTGAGGCTCGAAAGCGTGGGGAGCGAACA
ASV387	Bacteria	Firmicutes	Moorellia	Moorellales	Moorellaceae	Moorella	100	100	100	98	98	98	TGGGGAATATTGCGCAATGGGCGAAAGCCTGACGCAGCAACGCCGCGTGAGCGATGAAGGCCTTCGGGTTGTAAAGCTCTGTCATTAGGGACGAAGTCTTGAGTGCAAATAGTGCTCAAGGTGACGGTACTTAAGGAGGAAGCCCCGGCTAACTACGTGCCAGCAGCCGCGGTAAAACGTAGGGGGCGAGCGTTGTCCGGAATTACTGGGCGTAAAGGGCGTGTAGGCGGCCCGGCAAGTCAGATGTGAAAGACCCCGGCTCAACCGGGGAGGTGCATTTGAAACTGCCAGGCTTGAGGGCAGGAGAGGAGAGTGGAATTCCCGGTGTAGCGGTGAAATGCGTAGATATCGGGAGGAACACCAGTGGCGAAGGCGGCTCTCTGGACTGACCCTGACGCTGAGGCGCGAAAGCGTGGGGATCAAACA
ASV388	Bacteria	Firmicutes					100	80	66	64	58	17	TGGGGAATATTGCGCAATGGGCGAAAGCCTGACGCAGCGACGCCGCGTGCGGGGCGAAGGCCTTCGGGTCGTAAACCGCTTTCAGCAGGGACGAGGCCGCGAGGTGACGGTACCTGCAGAAGAAGCCCCGGCTAACTACGTGCCAGCAGCCGCGGTAATACGTAGGGAGCGAGCGTTGTCCGGATTTACTGGGTGTAAAGGGTGCGTAGGCGGCAGGACAAGTCAGCTGTGAAAACTATGGGCTTAACCCATAGCCTGCAGTTGAAACTGTTCTGCTTGAGTGAAGTAGAGGTAGGTGGAATTCCCGGTGTAGCGGTGAAATGCGTAGAGATCGGGAGGAACACCAGTGGCGAAGGCGGCCTACTGGGCTTTAACTGACGCTGAGGCACGAAAGCATGGGTAGCAAACA
ASV389	Bacteria	Firmicutes					100	87	38	21	19	11	TAGGGAGTTTTCGGCAATGGGGGGAACCCTGACCGAGCAACGCCGCGTGAACGAAGAAGGTCTTCGGATTGTAAAGTTCTGTTGTAGGGGAATAAAGGTCGGAAGAAGAGAATGTTTCCGATTTGAAGGTACCCTGCCAGAAAGCCACGGCTAACTACGTGCCAGCAGCCGCGGTAATACGTAGGTGGCAAGCGTTGTCCGGAATCATTGGGCGTAAAGGGTACGTAGGCGGTTCATTAAGTTCTCTGTGAAAGCGTGGGGCTCACCCCCATTGAGCAGAGAAAACTGGCGAACTTGAGGGATGGAGAGGAAAGTGGAATTCCTAGTGTAGCGGTGAAATGCGTAGATATTAGGAGGAATACCGGTGGCGAAGGCGACTTTCTGGCCATACCCTGACGCTGAGGTACGAAAGCGTGGGGAGCAAACA
ASV390	Bacteria	Campylobacterota	Campylobacteria	Campylobacterales	Sulfurimonadaceae	Sulfurimonas	100	90	90	90	82	82	TAGGGAATCTTCCACAATGGACGCAAGTCTGATGGAGCAACGCCGCGTGAGTGAAGAAGGTTTTCGGATCGTAAAGCTCTGTTGTTGGTGAAGAAGGATAGAGGTAGTAACTGGCCTTTATTTGACGGTAATCAACCAGAAAGTCACGGCTAACTACGTGCCAGCAGCCGCGGTAATACGGAGGGTGCAAGCGTTACTCGGAATCACTGGGCGTAAAGGACGCGTAGGCGGGTTGGAAAGTCAGGTGTGAAATCCTACAGCTTAACTGTAGAACTGCACTTGAAACTTCTAACCTAGAGTATGGGAGGGGGAGATGGAATTAGTGGTGTAGGGGTAAAATCCGTAGATATCACTAGGAATACCCAAAGCGAAGGCGATCTCCTGGAACATAACTGACGCTAAGGCGTGAAAGCGTGGGGAGCAAACG
ASV391	Bacteria	Patescibacteria	Gracilibacteria	Absconditabacteriales (SR1)			100	100	100	100	100	100	TGGGGAATATTGCACAATGGACGAAAGTCTGATGCAGCGATTCTGCGTGGAGGATGAAGCATTACGGTGCGTAAACTCCTTTTCTGGTAGAAGACGAATGACTGTATACCAGGAATAAGGGACGGCTAACTATGTGCCAGCAGCCGCGGTAATACATAGGTCCCGAGCGTTATCCGGATTTACTGGGCGTAAAGAGTCTGTAGCCGGACATGTAAGTCTATTTTCAAATACTATGGCTCAACCATAGAAAGGGAATAGATACTGCATGACTGGAAGTTATTGGGGGTTAGTGGAATTTCAGGTGGAGCGGTGAAATGCGTTGATATCTGAAAGAACGCCGAAAGCGAAAGCAGCTAACTACAATAAACTTGACGGTAAGAGACGAAAGCTTGGGGAGCGAACG
ASV392	Bacteria	Firmicutes	Clostridia	Peptostreptococcales-Tissierellales	Peptostreptococcaceae	Peptostreptococcus	100	100	100	100	100	100	TGGGGAATATTGCACAATGGGCGAAAGCCTGATGCAGCAACGCCGCGTGAACGATGAAGGTCTTCGGATCGTAAAGTTCTGTCGCAGGGGAAGATAATGACGGTACCCTGTGAGGAAGCACCGGCTAACTACGTGCCAGCAGCCGCGGTAATACGTAGGGTGCTAGCGTTATCCGGATTTACTGGGCGTAAAGGGTGCGTAGGTGGTCTTTCAAGTCGGTGGTTAAAGGCTACGGCTCAACCGTATTAAGCCGCCGAAACTGGAAGACTTGAGTGCAGGAGAGGAAAGTGGAATTCTCAGTGTAGCGGTGAAATGCGTAGAGATCGGGAGGAACACCAGTGGCGAAGGTGGCCTACTGGGCTTTAACTGACGCTGAGGCACGAAAGCATGGGTAGCAAACA

### Sheet: NGS_ASVsilva138.species
	Kingdom	Phylum	Class	Order	Family	Genus	Species	Inoculum	Phase I	Phase II	Phase III	Phase IV	Phase V	Phase VI	Phase VII
ASV1	Bacteria	Firmicutes	Clostridia	Oscillospirales	Ruminococcaceae	Caproiciproducens		610	24322	18895	6385	14433	7251	7243	13204
ASV2	Bacteria	Firmicutes	Clostridia	Oscillospirales	Ruminococcaceae	Caproiciproducens		0	119	621	11411	9370	513	547	4894
ASV3	Bacteria	Proteobacteria	Gammaproteobacteria	Cardiobacteriales	Wohlfahrtiimonadaceae	Ignatzschineria		0	0	0	0	107	5497	6255	3050
ASV4	Bacteria	Bacteroidota	Bacteroidia	Bacteroidales	Dysgonomonadaceae	Dysgonomonas		413	3287	2065	599	2052	3036	1613	947
ASV5	Bacteria	Proteobacteria	Gammaproteobacteria	Pseudomonadales	Pseudomonadaceae	Pseudomonas		1638	777	851	753	1568	784	169	729
ASV6	Bacteria	Firmicutes	Clostridia	Clostridiales	Clostridiaceae	Clostridium sensu stricto 13	subterminale/sulfidigenes/thiosulfatireducens	884	1661	584	134	643	1929	565	91
ASV7	Bacteria	Firmicutes	Clostridia	Oscillospirales	Hungateiclostridiaceae	Fastidiosipila		324	0	0	0	0	0	0	0
ASV8	Bacteria	Proteobacteria	Gammaproteobacteria	Burkholderiales	Comamonadaceae	Comamonas	jiangduensis	159	2607	1933	0	302	0	0	261
ASV9	Bacteria	Firmicutes	Clostridia	Oscillospirales	Ruminococcaceae	Caproiciproducens		0	0	0	256	630	346	354	3417
ASV10	Bacteria	Proteobacteria	Gammaproteobacteria	Enterobacterales	Hafniaceae	Hafnia-Obesumbacterium		949	513	200	848	513	888	393	326
ASV11	Bacteria	Proteobacteria	Gammaproteobacteria	Enterobacterales	Hafniaceae	Hafnia-Obesumbacterium		909	488	213	829	513	897	383	342
ASV12	Bacteria	Proteobacteria	Gammaproteobacteria	Pseudomonadales	Pseudomonadaceae	Pseudomonas	fluorescens/veronii	1058	515	575	421	967	449	107	417
ASV13	Bacteria	Firmicutes	Bacilli	Lactobacillales	Enterococcaceae	Enterococcus		120	658	334	433	644	1162	934	126
ASV14	Bacteria	Firmicutes	Bacilli	Lactobacillales	Lactobacillaceae	Limosilactobacillus		3928	0	0	0	0	0	0	0
ASV15	Bacteria	Firmicutes	Clostridia	Peptostreptococcales-Tissierellales	Peptostreptococcaceae	Peptostreptococcus	russellii	798	186	67	441	405	674	711	520
ASV16	Archaea	Euryarchaeota	Methanobacteria	Methanobacteriales	Methanobacteriaceae	Methanobrevibacter		0	0	0	59	389	638	280	2331
ASV17	Bacteria	Firmicutes	Bacilli	Lactobacillales	Enterococcaceae	Enterococcus	canintestini/dispar/saigonensis	4	0	204	204	347	1296	533	787
ASV18	Bacteria	Proteobacteria	Gammaproteobacteria	Enterobacterales	Hafniaceae	Hafnia-Obesumbacterium		650	333	180	548	330	598	273	221
ASV19	Bacteria	Patescibacteria	Parcubacteria	Candidatus Campbellbacteria				433	0	0	0	0	0	0	0
ASV20	Bacteria	Proteobacteria	Gammaproteobacteria	Enterobacterales	Morganellaceae	Proteus	mirabilis/penneri/vulgaris	275	593	288	470	410	541	82	39
ASV21	Bacteria	Firmicutes	Clostridia	Oscillospirales	Ruminococcaceae	Caproiciproducens		0	263	894	103	298	165	380	156
ASV22	Archaea	Halobacterota	Methanosarcinia	Methanosarciniales	Methanosaetaceae	Methanosaeta		56	0	0	0	0	0	0	0
ASV23	Bacteria	Firmicutes	Clostridia	Oscillospirales	Ruminococcaceae	Caproiciproducens		0	0	215	0	0	87	1690	26
ASV24	Bacteria	Firmicutes	Clostridia	Oscillospirales	Hungateiclostridiaceae	Fastidiosipila		157	0	0	0	0	0	0	0
ASV25	Bacteria	Proteobacteria	Gammaproteobacteria	Enterobacterales	Morganellaceae	Proteus	mirabilis/penneri/vulgaris	230	478	221	362	247	383	0	0
ASV26	Bacteria	Firmicutes	Clostridia	Eubacteriales	Eubacteriaceae			34	0	0	0	0	0	0	0
ASV27	Bacteria	Firmicutes	Bacilli	Lactobacillales	Vagococcaceae	Vagococcus	fluvialis	220	637	485	34	21	0	58	160
ASV28	Bacteria	Firmicutes	Clostridia	Oscillospirales	Oscillospiraceae	Oscillibacter		0	416	473	117	149	194	51	105
ASV29	Bacteria	Firmicutes	Bacilli	Lactobacillales	Lactobacillaceae	Limosilactobacillus		1242	0	0	0	0	0	0	0
ASV30	Bacteria	Firmicutes	Bacilli	Lactobacillales	Enterococcaceae	Enterococcus		52	401	292	98	57	172	67	68
ASV31	Bacteria	Firmicutes	Clostridia	Oscillospirales	Ruminococcaceae	Caproiciproducens		372	193	20	124	59	87	155	175
ASV32	Bacteria	Firmicutes	Clostridia	Clostridiales	Clostridiaceae	Clostridium sensu stricto 2	frigidicarnis	0	244	176	20	423	244	15	56
ASV33	Bacteria	Firmicutes	Clostridia	Oscillospirales	Oscillospiraceae	Oscillibacter		0	0	0	22	0	485	475	142
ASV34	Bacteria	Firmicutes	Clostridia	Oscillospirales	Ruminococcaceae	Caproiciproducens		0	556	184	93	109	136	0	22
ASV35	Bacteria	Firmicutes	Clostridia	Peptostreptococcales-Tissierellales	Peptostreptococcaceae	Terrisporobacter	glycolicus/petrolearius	398	332	173	22	17	20	0	70
ASV36	Bacteria	Firmicutes	Clostridia	Clostridiales	Clostridiaceae	Clostridium sensu stricto 13	pascui/peptidivorans	0	0	0	54	125	509	156	130
ASV37	Bacteria	Firmicutes	Clostridia	Eubacteriales	Eubacteriaceae			0	0	0	0	0	0	0	0
ASV38	Bacteria	Campylobacterota	Campylobacteria	Campylobacterales	Sulfurimonadaceae	Sulfurimonas		57	0	0	0	0	0	0	0
ASV39	Archaea	Halobacterota	Methanosarcinia	Methanosarciniales	Methanosaetaceae	Methanosaeta		0	0	0	0	0	0	0	0
ASV40	Bacteria	Firmicutes	Clostridia	Oscillospirales	Ruminococcaceae	Caproiciproducens		0	293	0	44	160	62	54	215
ASV41	Bacteria	Firmicutes	Clostridia	Peptostreptococcales-Tissierellales	Peptostreptococcaceae			276	36	24	24	61	290	40	41
ASV42	Bacteria	Proteobacteria	Gammaproteobacteria	Enterobacterales	Shewanellaceae	Shewanella	putrefaciens	103	290	71	65	117	69	24	21
ASV43	Bacteria	Firmicutes	Bacilli	Lactobacillales	Lactobacillaceae	Limosilactobacillus		728	0	0	0	0	0	0	0
ASV44	Bacteria	Proteobacteria	Gammaproteobacteria	Enterobacterales	Aeromonadaceae	Aeromonas		33	148	0	95	123	132	21	32
ASV45	Bacteria	Firmicutes	Bacilli	Lactobacillales	Lactobacillaceae	Limosilactobacillus		550	0	0	0	0	0	0	0
ASV46	Bacteria	Proteobacteria	Gammaproteobacteria	Pseudomonadales	Pseudomonadaceae	Pseudomonas	japonica/putida	0	492	19	0	0	0	0	0
ASV47	Bacteria	Proteobacteria	Gammaproteobacteria	Pseudomonadales	Pseudomonadaceae	Pseudomonas		0	0	0	0	0	0	0	0
ASV48	Bacteria	Firmicutes	Clostridia	Clostridiales	Clostridiaceae	Clostridium sensu stricto 12		236	127	25	33	35	25	21	0
ASV49	Archaea	Euryarchaeota	Methanobacteria	Methanobacteriales	Methanobacteriaceae	Methanobrevibacter		0	0	0	0	96	208	71	117
ASV50	Bacteria	Proteobacteria	Gammaproteobacteria	Pseudomonadales	Pseudomonadaceae	Pseudomonas		141	0	0	0	0	0	0	0
ASV51	Bacteria	Bacteroidota	Bacteroidia	Bacteroidales	Prevotellaceae			406	23	0	40	6	12	4	0
ASV52	Bacteria	Bacteroidota	Bacteroidia	Bacteroidales	Dysgonomonadaceae	Dysgonomonas	oryzarvi	0	0	0	0	0	0	0	491
ASV53	Bacteria	Firmicutes	Bacilli	Lactobacillales	Enterococcaceae	Enterococcus	avium	0	0	0	0	0	278	190	0
ASV54	Bacteria	Firmicutes	Clostridia	Lachnospirales	Lachnospiraceae	Anaerostignum		0	0	0	15	93	165	100	53
ASV55	Bacteria	Firmicutes	Clostridia	Peptostreptococcales-Tissierellales	Family XI	W5053		20	0	0	0	0	0	0	0
ASV56	Bacteria	Patescibacteria	Saccharimonadia	Saccharimonadales				22	0	0	0	0	0	0	0
ASV57	Bacteria	Firmicutes	Clostridia	Peptostreptococcales-Tissierellales	Family XI	Gallicola		0	0	0	0	0	0	0	0
ASV58	Bacteria	Firmicutes	Bacilli	Lactobacillales	Carnobacteriaceae	Carnobacterium	gallinarum/maltaromaticum	372	10	0	17	0	0	0	0
ASV59	Bacteria	Firmicutes	Clostridia	Oscillospirales	Ruminococcaceae	Caproiciproducens		0	0	0	9	91	215	50	0
ASV60	Bacteria	Firmicutes	Clostridia	Lachnospirales	Lachnospiraceae	Robinsoniella	peoriensis	0	0	0	19	102	144	75	11
ASV61	Bacteria	Firmicutes	Clostridia	Oscillospirales	Hungateiclostridiaceae	Fastidiosipila		0	0	0	0	0	0	0	0
ASV62	Bacteria	Firmicutes	Clostridia	Lachnospirales	Lachnospiraceae			0	0	0	25	128	76	34	82
ASV63	Bacteria	Firmicutes	Clostridia	Oscillospirales	Ruminococcaceae	Caproiciproducens		177	133	30	0	0	0	0	0
ASV64	Bacteria	Firmicutes	Bacilli	Lactobacillales	Enterococcaceae	Enterococcus		37	0	0	0	55	169	74	0
ASV65	Bacteria	Actinobacteriota	Actinobacteria	Actinomycetales	Actinomycetaceae	Actinomyces	polynesiensis/provencensis	81	28	41	15	24	40	52	10
ASV66	Archaea	Euryarchaeota	Methanobacteria	Methanobacteriales	Methanobacteriaceae	Methanobrevibacter		0	0	0	0	0	0	0	290
ASV67	Bacteria	Actinobacteriota	Coriobacteriia	Coriobacteriales	Atopobiaceae	Atopobium		10	26	26	0	19	81	79	22
ASV68	Bacteria	Firmicutes	Clostridia	Clostridiales	Clostridiaceae	Clostridium sensu stricto 7	novyi	58	28	8	14	33	105	14	0
ASV69	Bacteria	Proteobacteria	Gammaproteobacteria	Pseudomonadales	Saccharospirillaceae	Oceanobacter		129	0	0	0	0	0	0	0
ASV70	Bacteria	Bacteroidota	Bacteroidia	Bacteroidales	Rikenellaceae	DMER64		25	0	0	0	0	0	0	0
ASV71	Bacteria	Actinobacteriota	Coriobacteriia	Coriobacteriales	Atopobiaceae	Olsenella		0	0	0	68	33	106	22	0
ASV72	Bacteria	Firmicutes	Clostridia	Peptostreptococcales-Tissierellales	Family XI	Tissierella		0	0	0	0	0	0	0	0
ASV73	Bacteria	Firmicutes	Bacilli	Lactobacillales	Lactobacillaceae	Limosilactobacillus		220	0	0	0	0	0	0	0
ASV74	Bacteria	Firmicutes	Bacilli	Lactobacillales	Enterococcaceae	Enterococcus		8	0	46	51	8	41	10	47
ASV75	Bacteria	Proteobacteria	Gammaproteobacteria	Thiomicrospirales	Thiomicrospiraceae	Thioalkalimicrobium		58	0	0	0	0	0	0	0
ASV76	Bacteria	Firmicutes	Clostridia	Oscillospirales	Ruminococcaceae	Caproiciproducens		0	202	0	0	0	0	0	0
ASV77	Bacteria	Bacteroidota	Bacteroidia	Bacteroidales	Williamwhitmaniaceae	Blvii28 wastewater-sludge group		0	0	0	0	0	0	0	0
ASV78	Bacteria	Cloacimonadota	Cloacimonadia	Cloacimonadales	W27			84	0	0	0	0	0	0	0
ASV79	Archaea	Thermoplasmatota	Thermoplasmata	Methanomassiliicoccales	Methanomethylophilaceae	Candidatus Methanoplasma		103	0	0	0	0	0	0	0
ASV80	Bacteria	Proteobacteria	Gammaproteobacteria	Pseudomonadales	Pseudomonadaceae	Pseudomonas	caeni	0	0	0	0	0	0	0	0
ASV81	Bacteria	Firmicutes	Clostridia	Peptostreptococcales-Tissierellales	Anaerovoracaceae	Amnipila		0	31	91	8	10	20	16	8
ASV82	Bacteria	Bacteroidota	Bacteroidia	Bacteroidales	Rikenellaceae	Rikenellaceae RC9 gut group		13	0	0	0	0	0	0	0
ASV83	Bacteria	Firmicutes	Clostridia	Lachnospirales	Lachnospiraceae			109	37	0	0	0	31	0	0
ASV84	Bacteria	Proteobacteria	Gammaproteobacteria	Pseudomonadales	Pseudomonadaceae	Pseudomonas		0	0	0	0	0	0	0	0
ASV85	Bacteria	Firmicutes	Bacilli	Lactobacillales	Lactobacillaceae	Lactiplantibacillus		163	0	0	0	0	0	0	0
ASV86	Bacteria	Firmicutes	Clostridia	Oscillospirales				0	0	0	33	54	44	0	30
ASV87	Bacteria	Firmicutes	Clostridia	Oscillospirales	Ruminococcaceae	Caproiciproducens		0	153	0	0	0	0	0	0
ASV88	Bacteria	Bacteroidota	Bacteroidia	Flavobacteriales	Crocinitomicaceae	Brumimicrobium		71	0	0	0	0	0	0	0
ASV89	Bacteria	Proteobacteria	Gammaproteobacteria	Enterobacterales	Shewanellaceae	Shewanella	baltica/profunda/putrefaciens	37	70	0	0	18	24	0	0
ASV90	Bacteria	Firmicutes	Clostridia	Oscillospirales	Ruminococcaceae	Caproiciproducens		0	147	0	0	0	0	0	0
ASV91	Bacteria	Firmicutes	Bacilli	Lactobacillales	Lactobacillaceae	Lentilactobacillus		93	0	0	0	0	0	33	17
ASV92	Bacteria	Firmicutes	Clostridia	Peptostreptococcales-Tissierellales	Family XI	Gallicola		21	0	0	0	0	0	0	0
ASV93	Bacteria	Bacteroidota	Bacteroidia	Bacteroidales	Rikenellaceae			32	0	0	0	0	0	0	0
ASV94	Bacteria	Firmicutes	Clostridia	Peptostreptococcales-Tissierellales	Family XI	W5053		0	0	0	0	0	0	0	0
ASV95	Bacteria	Cloacimonadota	Cloacimonadia	Cloacimonadales				15	0	0	0	0	0	0	0
ASV96	Bacteria	Firmicutes	Clostridia	Peptostreptococcales-Tissierellales	Family XI	W5053		0	0	0	0	0	0	0	0
ASV97	Bacteria	Cloacimonadota	Cloacimonadia	Cloacimonadales	W27			51	0	0	0	0	0	0	0
ASV98	Archaea	Halobacterota	Methanomicrobia	Methanomicrobiales	Methanomicrobiaceae	Methanoculleus		42	0	0	0	0	0	0	0
ASV99	Bacteria	Firmicutes	Clostridia	Oscillospirales	Ruminococcaceae	Caproiciproducens		0	124	0	0	0	0	0	0
ASV100	Bacteria	Bacteroidota	Bacteroidia	Bacteroidales	Rikenellaceae	Rikenellaceae RC9 gut group		0	0	0	0	0	0	0	0
ASV101	Bacteria	Firmicutes	Clostridia	Oscillospirales	Ruminococcaceae	Caproiciproducens		56	65	0	0	0	0	0	0
ASV102	Bacteria	Patescibacteria	Saccharimonadia	Saccharimonadales				6	0	0	0	0	0	0	0
ASV103	Bacteria	Firmicutes	Bacilli	Lactobacillales	Enterococcaceae	Enterococcus		119	0	0	0	0	0	0	0
ASV104	Bacteria	Bacteroidota	Bacteroidia	Bacteroidales	Rikenellaceae	Rikenellaceae RC9 gut group		0	0	0	0	0	0	0	0
ASV105	Bacteria	Patescibacteria	Parcubacteria	Candidatus Campbellbacteria				0	0	0	0	0	0	0	0
ASV106	Bacteria	Proteobacteria	Gammaproteobacteria	Pseudomonadales	Pseudomonadaceae	Pseudomonas		0	0	0	0	0	0	0	0
ASV107	Bacteria	Firmicutes	Clostridia	Clostridiales	Clostridiaceae	Clostridium sensu stricto 1		38	0	0	0	0	0	0	0
ASV108	Bacteria	Firmicutes	Clostridia	Oscillospirales	Ruminococcaceae	Caproiciproducens		0	0	0	0	106	0	0	0
ASV109	Bacteria	Firmicutes	Clostridia	Peptostreptococcales-Tissierellales	Family XI			24	0	0	0	0	0	0	0
ASV110	Bacteria	Firmicutes	Clostridia	Oscillospirales	Ruminococcaceae	Caproiciproducens		0	0	104	0	0	0	0	0
ASV111	Bacteria	Desulfobacterota	Desulfobacteria	Desulfobacterales	Desulfobacteraceae	Desulfobacterium		0	0	0	0	0	0	0	0
ASV112	Bacteria	Firmicutes	Clostridia	Peptostreptococcales-Tissierellales	Family XI	Tissierella		14	0	0	0	0	0	0	0
ASV113	Bacteria	Firmicutes	Syntrophomonadia	Syntrophomonadales	Syntrophomonadaceae	Syntrophomonas		17	0	0	0	0	0	0	0
ASV114	Bacteria	Caldatribacteriota	Caldatribacteriia	Caldatribacteriales	Caldatribacteriaceae	Candidatus Caldatribacterium		0	0	0	0	0	0	0	0
ASV115	Bacteria	Firmicutes	Bacilli	Lactobacillales	Lactobacillaceae	Lactobacillus		0	6	88	0	0	0	0	0
ASV116	Bacteria	Bacteroidota	Bacteroidia	Bacteroidales	Dysgonomonadaceae			19	0	0	0	0	0	0	0
ASV117	Bacteria	Bacteroidota	Bacteroidia	Sphingobacteriales	ST-12K33			7	0	0	0	0	0	0	0
ASV118	Bacteria	Firmicutes	Clostridia	Oscillospirales	Ruminococcaceae	Caproiciproducens		0	0	0	90	0	0	0	0
ASV119	Bacteria	Chloroflexi	Anaerolineae	Anaerolineales	Anaerolineaceae	ADurb.Bin120		0	0	0	0	0	0	0	0
ASV120	Bacteria	Bacteroidota	Bacteroidia	Bacteroidales	Bacteroidetes vadinHA17			0	0	0	0	0	0	0	0
ASV121	Bacteria	Firmicutes	Clostridia	Oscillospirales	Ruminococcaceae	Caproiciproducens		0	0	0	0	0	0	0	87
ASV122	Bacteria	Bacteroidota	Bacteroidia	Bacteroidales	Dysgonomonadaceae	Proteiniphilum		0	0	0	0	0	0	0	0
ASV123	Bacteria	Firmicutes	Clostridia	Peptostreptococcales-Tissierellales	Family XI			0	0	0	0	0	0	0	0
ASV124	Bacteria	Firmicutes	Clostridia					0	0	0	0	0	0	0	0
ASV125	Bacteria	Bacteroidota	Bacteroidia	Flavobacteriales	Flavobacteriaceae	Aequorivita		0	0	0	0	0	0	0	0
ASV126	Bacteria	Firmicutes	Clostridia	Peptostreptococcales-Tissierellales	Sedimentibacteraceae	Sedimentibacter		0	0	0	0	0	0	0	0
ASV127	Bacteria	Firmicutes	Bacilli	Izemoplasmatales	Izemoplasmataceae			54	0	0	0	0	0	0	0
ASV128	Bacteria	Firmicutes	Clostridia	Peptostreptococcales-Tissierellales	Peptostreptococcaceae	Terrisporobacter	glycolicus/mayombei	83	0	0	0	0	0	0	0
ASV129	Bacteria	Actinobacteriota	Coriobacteriia	Coriobacteriales				74	8	0	0	0	0	0	0
ASV130	Bacteria	Actinobacteriota	Actinobacteria	Propionibacteriales	Propionibacteriaceae	Propionibacterium	freudenreichii	67	0	0	0	0	0	13	0
ASV131	Bacteria	Firmicutes	Bacilli	Lactobacillales	Lactobacillaceae	Lapidilactobacillus		0	0	0	0	0	0	0	80
ASV132	Bacteria	Firmicutes	Clostridia	Oscillospirales	Ruminococcaceae	Caproiciproducens		38	42	0	0	0	0	0	0
ASV133	Bacteria	Firmicutes	Clostridia	Oscillospirales	Ruminococcaceae	Caproiciproducens		0	0	0	0	0	0	79	0
ASV134	Bacteria	Firmicutes	Bacilli	Lactobacillales	Lactobacillaceae	Limosilactobacillus		79	0	0	0	0	0	0	0
ASV135	Bacteria	Proteobacteria	Gammaproteobacteria	Pseudomonadales	Pseudomonadaceae	Thiopseudomonas		35	0	0	0	0	0	0	0
ASV136	Bacteria	Proteobacteria	Gammaproteobacteria	Pseudomonadales	Saccharospirillaceae	Oceanobacter		33	0	0	0	0	0	0	0
ASV137	Bacteria	Firmicutes	Clostridia	Peptostreptococcales-Tissierellales	Alkaliphilus			0	0	0	0	0	0	0	0
ASV138	Bacteria	Firmicutes	Clostridia	Oscillospirales	Ruminococcaceae	Caproiciproducens		0	59	15	0	0	0	0	0
ASV139	Bacteria	Proteobacteria	Gammaproteobacteria					0	0	0	0	0	0	0	0
ASV140	Bacteria	Actinobacteriota	Coriobacteriia	Coriobacteriales	Eggerthellaceae			67	0	0	0	0	0	0	0
ASV141	Bacteria	Firmicutes	Bacilli	Lactobacillales	Lactobacillaceae	Limosilactobacillus		67	0	0	0	0	0	0	0
ASV142	Bacteria	Firmicutes	Clostridia	Oscillospirales	Oscillospiraceae			0	0	0	0	0	0	0	0
ASV143	Bacteria	Firmicutes	Clostridia	Oscillospirales				0	0	0	0	0	0	0	0
ASV144	Bacteria	Proteobacteria	Gammaproteobacteria	Pseudomonadales	Pseudomonadaceae	Pseudomonas		0	0	0	0	0	0	0	0
ASV145	Bacteria	Proteobacteria	Gammaproteobacteria					15	0	0	0	0	0	0	0
ASV146	Bacteria	Proteobacteria	Gammaproteobacteria	Pseudomonadales	Pseudomonadaceae			21	0	0	0	0	0	0	0
ASV147	Bacteria	Firmicutes	Clostridia	Peptostreptococcales-Tissierellales	Anaerovoracaceae	Mogibacterium		0	0	0	0	11	28	19	4
ASV148	Bacteria	Firmicutes	Bacilli	Lactobacillales	Lactobacillaceae	Limosilactobacillus		0	0	0	0	0	0	0	0
ASV149	Bacteria	Bacteroidota	Bacteroidia	Bacteroidales	Dysgonomonadaceae	Proteiniphilum		0	0	0	0	0	0	0	0
ASV150	Bacteria	Bacteroidota	Bacteroidia	Bacteroidales	Bacteroidales UCG-001			19	0	0	0	0	0	0	0
ASV151	Bacteria	Actinobacteriota	Actinobacteria	Micrococcales	Microbacteriaceae	Leucobacter		0	0	0	0	0	0	0	0
ASV152	Bacteria	Proteobacteria	Gammaproteobacteria	Pseudomonadales	Halomonadaceae	Marinospirillum		0	0	0	0	0	0	0	0
ASV153	Bacteria	Actinobacteriota	Actinobacteria	Micrococcales	Microbacteriaceae	Pseudoclavibacter	caeni	0	5	0	12	15	18	0	4
ASV154	Bacteria	Firmicutes	Clostridia	Oscillospirales	Ruminococcaceae	Caproiciproducens		0	0	0	17	12	25	0	0
ASV155	Bacteria	Firmicutes	Clostridia	Oscillospirales	Oscillospiraceae			0	0	0	0	12	30	0	11
ASV156	Bacteria	Proteobacteria	Gammaproteobacteria	Burkholderiales	Alcaligenaceae	Candidimonas		0	0	0	0	0	0	0	0
ASV157	Bacteria	Spirochaetota	Spirochaetia	Spirochaetales	Spirochaetaceae	Sphaerochaeta		0	0	0	0	0	0	0	0
ASV158	Bacteria	Firmicutes	Dethiobacteria	Dethiobacterales	Dethiobacteraceae			0	0	0	0	0	0	0	0
ASV159	Bacteria	Actinobacteriota	Actinobacteria	Corynebacteriales	Corynebacteriaceae			0	0	0	0	0	0	0	0
ASV160	Bacteria	Firmicutes	Limnochordia	MBA03				15	0	0	0	0	0	0	0
ASV161	Bacteria	Bacteroidota	Bacteroidia	Bacteroidales	Dysgonomonadaceae	Proteiniphilum		0	0	0	0	0	0	0	0
ASV162	Bacteria	Desulfobacterota	Desulfuromonadia	Desulfuromonadales	Desulfuromonadaceae	Desulfuromonas		0	0	0	0	0	0	0	0
ASV163	Bacteria	Proteobacteria	Alphaproteobacteria	Rhodobacterales	Rhodobacteraceae			0	0	0	0	0	0	0	0
ASV164	Bacteria	Firmicutes	Syntrophomonadia	Syntrophomonadales	Syntrophomonadaceae	Syntrophomonas		0	0	0	0	0	0	0	0
ASV165	Bacteria	Actinobacteriota	Actinobacteria	Micrococcales	Microbacteriaceae	Microbacterium		9	0	0	0	0	0	0	0
ASV166	Bacteria	Bacteroidota	Bacteroidia	Bacteroidales	FTLpost3			11	0	0	0	0	0	0	0
ASV167	Bacteria	Firmicutes	Clostridia	Peptostreptococcales-Tissierellales	Peptostreptococcaceae	Terrisporobacter		0	0	0	0	0	0	0	0
ASV168	Bacteria	Firmicutes	Clostridia	Peptostreptococcales-Tissierellales	Anaerovoracaceae			14	0	0	0	0	0	0	0
ASV169	Bacteria	Firmicutes	Bacilli	Lactobacillales				0	0	0	0	8	26	10	0
ASV170	Bacteria	Firmicutes	Limnochordia	MBA03				0	0	0	0	0	0	0	0
ASV171	Bacteria	Proteobacteria	Gammaproteobacteria	Burkholderiales	Alcaligenaceae			0	0	0	0	0	0	0	0
ASV172	Bacteria	Firmicutes	Clostridia	Oscillospirales	Hungateiclostridiaceae	Fastidiosipila		0	0	0	0	0	0	0	0
ASV173	Bacteria	Bacteroidota	Bacteroidia	Bacteroidales	Rikenellaceae			0	0	0	0	0	0	0	0
ASV174	Bacteria	Proteobacteria	Alphaproteobacteria	Sphingomonadales	Sphingomonadaceae	Sphingorhabdus		3	0	0	0	0	0	0	0
ASV175	Bacteria	Synergistota	Synergistia	Synergistales	Synergistaceae	Aminobacterium	colombiense	8	0	0	0	0	0	0	0
ASV176	Bacteria	Firmicutes	Clostridia	Lachnospirales	Lachnospiraceae	Lachnoclostridium		0	0	22	0	21	0	0	0
ASV177	Bacteria	Firmicutes	Clostridia	Oscillospirales	Oscillospiraceae	Intestinimonas		0	0	0	0	11	20	11	0
ASV178	Bacteria	Cloacimonadota	Cloacimonadia	Cloacimonadales	Cloacimonadaceae	LNR A2-18		0	0	0	0	0	0	0	0
ASV179	Bacteria	Patescibacteria	Saccharimonadia	Saccharimonadales	Saccharimonadaceae	Candidatus Saccharimonas		0	0	0	0	0	0	0	0
ASV180	Bacteria	Firmicutes	Clostridia	Caldicoprobacterales	Caldicoprobacteraceae	Caldicoprobacter		11	0	0	0	0	0	0	0
ASV181								0	0	0	29	13	0	0	0
ASV182	Bacteria	Verrucomicrobiota	Lentisphaeria	Victivallales	Victivallaceae			0	0	0	0	0	0	0	0
ASV183	Bacteria	Proteobacteria	Alphaproteobacteria	Rhodobacterales	Rhodobacteraceae			0	0	0	0	0	0	0	0
ASV184	Bacteria	Proteobacteria	Alphaproteobacteria	Sphingomonadales	Sphingomonadaceae	Sphingopyxis		0	0	0	0	0	0	0	0
ASV185	Bacteria	Verrucomicrobiota	Verrucomicrobiae	Pedosphaerales	Pedosphaeraceae	DEV114		0	0	0	0	0	0	0	0
ASV186	Bacteria	Proteobacteria	Gammaproteobacteria	Pseudomonadales	Alcanivoracaceae1	Alcanivorax		6	0	0	0	0	0	0	0
ASV187	Bacteria	Bacteroidota	Bacteroidia	Bacteroidales				0	0	0	0	0	0	0	0
ASV188	Bacteria	Caldatribacteriota	JS1					0	0	0	0	0	0	0	0
ASV189	Bacteria	Bacteroidota	Bacteroidia	Bacteroidales	Dysgonomonadaceae	Fermentimonas		0	0	0	0	0	0	0	0
ASV190	Bacteria	Proteobacteria	Gammaproteobacteria	Pseudomonadales	Pseudomonadaceae	Pseudomonas		0	0	0	0	0	0	0	0
ASV191	Bacteria	Firmicutes	Clostridia	Oscillospirales	Oscillospiraceae	Oscillibacter		0	0	0	0	39	0	0	0
ASV192	Bacteria	Firmicutes	Clostridia	Oscillospirales	Hungateiclostridiaceae	Fastidiosipila		0	0	0	0	0	0	0	0
ASV193	Bacteria	Firmicutes	Bacilli	Bacillales	Planococcaceae	Sporosarcina		13	0	0	0	0	0	0	0
ASV194	Bacteria	Proteobacteria	Gammaproteobacteria	Pseudomonadales	Pseudomonadaceae	Pseudomonas		0	0	0	38	0	0	0	0
ASV195	Bacteria	Proteobacteria	Gammaproteobacteria	Pseudomonadales	Pseudomonadaceae	Pseudomonas		0	0	0	0	0	0	0	0
ASV196	Bacteria	Synergistota	Synergistia	Synergistales	Synergistaceae	Syner-01		0	0	0	0	0	0	0	0
ASV197	Bacteria	Firmicutes	Clostridia	Peptostreptococcales-Tissierellales	Family XI	Tissierella		0	0	0	0	0	0	0	0
ASV198	Bacteria	Bacteroidota	Bacteroidia	Bacteroidales	Rikenellaceae	Rikenellaceae RC9 gut group		0	0	0	0	0	0	0	0
ASV199	Bacteria	Bacteroidota	Bacteroidia	Bacteroidales	Dysgonomonadaceae	Proteiniphilum		0	0	0	0	0	0	0	0
ASV200	Bacteria	Bacteroidota	Bacteroidia	Flavobacteriales	Flavobacteriaceae			0	0	0	0	0	0	0	0
ASV201	Bacteria	Bacteroidota	Bacteroidia					0	0	0	0	0	0	0	0
ASV202	Bacteria	Firmicutes	Limnochordia	MBA03				10	0	0	0	0	0	0	0
ASV203	Bacteria	Proteobacteria	Gammaproteobacteria	Pseudomonadales	Pseudomonadaceae	Pseudomonas		35	0	0	0	0	0	0	0
ASV204	Bacteria	Bacteroidota	Bacteroidia	Bacteroidales	Dysgonomonadaceae	Fermentimonas	caenicola	9	0	0	0	0	0	0	0
ASV205	Bacteria	Bacteroidota	Bacteroidia	Flavobacteriales	Flavobacteriaceae	Aequorivita		0	0	0	0	0	0	0	0
ASV206	Bacteria	Proteobacteria	Gammaproteobacteria	Burkholderiales	Alcaligenaceae	Paenalcaligenes		0	0	0	0	0	0	0	0
ASV207	Bacteria	Bacteroidota	Bacteroidia	Bacteroidales	Rikenellaceae	Rikenellaceae RC9 gut group		0	0	0	0	0	0	0	0
ASV208	Bacteria	Firmicutes	Limnochordia	MBA03				0	0	0	0	0	0	0	0
ASV209	Bacteria	Proteobacteria	Gammaproteobacteria	Pseudomonadales	Halomonadaceae	Marinospirillum		33	0	0	0	0	0	0	0
ASV210	Bacteria	Actinobacteriota	Actinobacteria	Micrococcales	Microbacteriaceae	Leucobacter	aerolatus	0	0	0	0	0	0	0	0
ASV211	Bacteria	Bacteroidota	Bacteroidia	Bacteroidales	Marinilabiliaceae			0	0	0	0	0	0	0	0
ASV212	Bacteria	Bacteroidota	Bacteroidia	Bacteroidales	Prolixibacteraceae	Mariniphaga		0	0	0	0	0	0	0	0
ASV213	Bacteria	Bacteroidota	Bacteroidia	Bacteroidales	Marinilabiliaceae			0	0	0	0	0	0	0	0
ASV214	Bacteria	Firmicutes	Clostridia	Clostridiales	Clostridiaceae	Clostridium sensu stricto 1	celatum/disporicum/saudiense	0	0	0	0	0	0	0	0
ASV215	Bacteria	Synergistota	Synergistia	Synergistales	Synergistaceae			0	0	0	0	0	0	0	0
ASV216	Bacteria	Desulfobacterota	Desulfobacteria	Desulfobacterales	Desulfobacteraceae	Desulfobacterium		0	0	0	0	0	0	0	0
ASV217	Bacteria	Desulfobacterota	Desulfobacteria	Desulfobacterales	Desulfobacteraceae	Desulfobacterium		0	0	0	0	0	0	0	0
ASV218	Bacteria	Firmicutes	Clostridia	Caldicoprobacterales	Caldicoprobacteraceae	Caldicoprobacter		10	0	0	0	0	0	0	0
ASV219	Bacteria	Firmicutes	Clostridia	Christensenellales	Christensenellaceae	Christensenellaceae R-7 group		0	0	0	0	0	0	0	0
ASV220	Bacteria	Firmicutes	Clostridia	Peptostreptococcales-Tissierellales	Peptostreptococcaceae	Romboutsia	ilealis/timonensis	0	0	0	0	0	0	0	0
ASV221	Bacteria	Actinobacteriota	Coriobacteriia	Coriobacteriales	Atopobiaceae	Olsenella		0	29	0	0	0	0	0	0
ASV222	Bacteria	Firmicutes	Clostridia	Christensenellales	Christensenellaceae	Christensenellaceae R-7 group		0	0	0	0	0	0	0	0
ASV223	Bacteria	Synergistota	Synergistia	Synergistales	Synergistaceae	Thermovirga		0	0	0	0	0	0	0	0
ASV224	Bacteria	Caldatribacteriota	Caldatribacteriia	Caldatribacteriales	Caldatribacteriaceae	Candidatus Caldatribacterium		0	0	0	0	0	0	0	0
ASV225	Bacteria	Firmicutes	Incertae Sedis	DTU014				0	0	0	0	0	0	0	0
ASV226	Bacteria	Spirochaetota	Spirochaetia	Spirochaetales	Spirochaetaceae	Sphaerochaeta		28	0	0	0	0	0	0	0
ASV227	Bacteria	Verrucomicrobiota	Verrucomicrobiae	LD1-PB3				7	0	0	0	0	0	0	0
ASV228	Bacteria	Firmicutes	Clostridia	Oscillospirales	Ruminococcaceae	Caproiciproducens		0	2	0	0	13	9	2	0
ASV229	Bacteria	Bacteroidota	Bacteroidia	Flavobacteriales	Crocinitomicaceae	Fluviicola		0	0	0	0	0	0	0	0
ASV230	Bacteria	Firmicutes	Clostridia	Clostridia vadinBB60 group				13	0	0	0	0	0	0	0
ASV231	Bacteria	Synergistota	Synergistia	Synergistales	Synergistaceae			0	0	0	0	0	0	0	0
ASV232	Bacteria	Bacteroidota	Bacteroidia	Bacteroidales	Bacteroidetes vadinHA17			0	0	0	0	0	0	0	0
ASV233	Bacteria	Actinobacteriota	Actinobacteria	Propionibacteriales	Propionibacteriaceae	Tessaracoccus	massiliensis	7	18	0	0	0	0	0	0
ASV234	Bacteria	Chloroflexi	Anaerolineae	Anaerolineales	Anaerolineaceae	ADurb.Bin120		0	0	0	0	0	0	0	0
ASV235	Bacteria	Caldatribacteriota	JS1					0	0	0	0	0	0	0	0
ASV236	Bacteria	Bacteroidota	Bacteroidia	Sphingobacteriales				0	0	0	0	0	0	0	0
ASV237	Bacteria	Bacteroidota	Bacteroidia	Bacteroidales	Dysgonomonadaceae	Proteiniphilum		0	0	0	0	0	0	0	0
ASV238	Bacteria	Proteobacteria	Gammaproteobacteria	Pseudomonadales	Marinobacteraceae	Marinobacter		0	0	0	0	0	0	0	0
ASV239	Bacteria	Firmicutes	Syntrophomonadia	Syntrophomonadales	Syntrophomonadaceae	Syntrophomonas		24	0	0	0	0	0	0	0
ASV240	Bacteria	Bacteroidota	Bacteroidia	Bacteroidales	Paludibacteraceae			0	0	0	0	0	0	0	0
ASV241	Bacteria	Deinococcota	Deinococci	Deinococcales	Trueperaceae	Truepera		0	0	0	0	0	0	0	0
ASV242	Bacteria	Firmicutes	Dethiobacteria	Dethiobacterales	Dethiobacteraceae			0	0	0	0	0	0	0	0
ASV243	Bacteria	Firmicutes	Clostridia	Lachnospirales	Lachnospiraceae			0	0	0	14	9	0	0	0
ASV244	Bacteria	Elusimicrobiota	Endomicrobia	Endomicrobiales	Endomicrobiaceae	Endomicrobium		0	0	0	0	0	0	0	0
ASV245	Bacteria	Proteobacteria	Gammaproteobacteria	Enterobacterales	Idiomarinaceae	Aliidiomarina		0	0	0	0	0	0	0	0
ASV246	Bacteria	Desulfobacterota	Desulfuromonadia	Desulfuromonadales	Desulfuromonadaceae	Desulfuromonas		0	0	0	0	0	0	0	0
ASV247	Bacteria	Firmicutes	Clostridia	Oscillospirales	Ruminococcaceae	Caproiciproducens		0	22	0	0	0	0	0	0
ASV248	Bacteria	Bacteroidota	Bacteroidia	Bacteroidales	Marinilabiliaceae			0	0	0	0	0	0	0	0
ASV249	Bacteria	Synergistota	Synergistia	Synergistales	Synergistaceae	Thermovirga		0	0	0	0	0	0	0	0
ASV250	Bacteria	Firmicutes	Bacilli	Lactobacillales	Lactobacillaceae	Lactobacillus		0	0	0	0	0	0	0	0
ASV251	Bacteria	Margulisbacteria						0	0	0	0	0	0	0	0
ASV252	Bacteria	Bacteroidota	Bacteroidia	Bacteroidales	Rikenellaceae	Rikenellaceae RC9 gut group		21	0	0	0	0	0	0	0
ASV253	Bacteria	Proteobacteria	Gammaproteobacteria	Pseudomonadales	Halomonadaceae	Marinospirillum	minutulum	21	0	0	0	0	0	0	0
ASV254	Bacteria	Proteobacteria	Gammaproteobacteria	Enterobacterales	Aeromonadaceae	Aeromonas		21	0	0	0	0	0	0	0
ASV255	Bacteria	Proteobacteria	Gammaproteobacteria	Enterobacterales	Yersiniaceae	Serratia	fonticola	0	0	0	0	0	21	0	0
ASV256	Bacteria	Firmicutes	Incertae Sedis	DTU014				0	0	0	0	0	0	0	0
ASV257	Bacteria	Bacteroidota	Bacteroidia	Bacteroidales	Williamwhitmaniaceae	Blvii28 wastewater-sludge group		0	0	0	0	0	0	0	0
ASV258	Bacteria	Firmicutes	Clostridia	Eubacteriales	Anaerofustaceae	Anaerofustis		0	0	0	0	0	0	0	0
ASV259	Bacteria	Bacteroidota	Bacteroidia	Flavobacteriales	Flavobacteriaceae	Ulvibacter		0	0	0	0	0	0	0	0
ASV260	Bacteria	Spirochaetota	Leptospirae	Leptospirales	Leptospiraceae	RBG-16-49-21		0	0	0	0	0	0	0	0
ASV261	Bacteria	Bacteroidota	Bacteroidia	Bacteroidales	Dysgonomonadaceae	Proteiniphilum	acetatigenes	0	0	0	0	0	0	0	19
ASV262	Bacteria	Proteobacteria	Gammaproteobacteria	Enterobacterales	Alteromonadaceae	Rheinheimera		0	0	0	0	0	0	0	0
ASV263	Bacteria	Firmicutes	Clostridia	Peptostreptococcales-Tissierellales	Alkaliphilus			0	0	0	0	0	0	0	0
ASV264	Bacteria	Bacteroidota	Bacteroidia	Sphingobacteriales	Sphingobacteriaceae			0	0	0	0	0	0	0	0
ASV265	Bacteria	Proteobacteria	Alphaproteobacteria	Rhodobacterales	Rhodobacteraceae	Rhodobacter		0	0	0	0	0	0	0	0
ASV266	Bacteria	Cloacimonadota	Cloacimonadia	Cloacimonadales	W27			0	0	0	0	0	0	0	0
ASV267	Bacteria	Spirochaetota	Spirochaetia	Spirochaetales	Spirochaetaceae	Sphaerochaeta		0	0	0	0	0	0	0	0
ASV268	Bacteria	Myxococcota	Myxococcia	Myxococcales	Anaeromyxobacteraceae	Anaeromyxobacter		0	0	0	0	0	0	0	0
ASV269	Bacteria	Bacteroidota	Bacteroidia	Bacteroidales	Bacteroidetes vadinHA17			0	0	0	0	0	0	0	0
ASV270	Bacteria	Proteobacteria	Alphaproteobacteria	Rhizobiales	Rhizobiaceae	Aquamicrobium		0	0	0	0	0	0	0	0
ASV271	Bacteria	Synergistota	Synergistia	Synergistales	Synergistaceae			0	0	0	0	0	0	0	0
ASV272	Bacteria	Firmicutes	Clostridia	Oscillospirales	[Eubacterium] coprostanoligenes group			0	0	0	0	0	0	0	0
ASV273	Bacteria	Proteobacteria	Gammaproteobacteria	Burkholderiales	Alcaligenaceae	Pusillimonas		0	0	0	0	0	0	0	0
ASV274	Bacteria	Firmicutes	Clostridia	Christensenellales	Christensenellaceae	Christensenellaceae R-7 group		0	0	0	0	0	0	0	0
ASV275	Bacteria	Bacteroidota	Bacteroidia	Sphingobacteriales	Sphingobacteriaceae			0	0	0	0	0	0	0	0
ASV276	Bacteria	Bacteroidota	Bacteroidia	Bacteroidales	Bacteroidetes vadinHA17			0	0	0	0	0	0	0	0
ASV277	Bacteria	Firmicutes	Clostridia	Christensenellales	Christensenellaceae	Christensenellaceae R-7 group		0	0	0	0	0	0	0	0
ASV278	Bacteria	Bacteroidota	Bacteroidia	Bacteroidales	Rikenellaceae			0	0	0	0	0	0	0	0
ASV279	Bacteria	Firmicutes	Thermovenabulia	Thermovenabulales	Tepidanaerobacter			0	0	0	0	0	0	0	0
ASV280	Bacteria	Bacteroidota	Bacteroidia	Bacteroidales	Paludibacteraceae			16	0	0	0	0	0	0	0
ASV281	Bacteria	Firmicutes	Clostridia	Caldicoprobacterales	Caldicoprobacteraceae	Caldicoprobacter		16	0	0	0	0	0	0	0
ASV282	Bacteria	Proteobacteria	Gammaproteobacteria	Pseudomonadales	Pseudomonadaceae	Pseudomonas		16	0	0	0	0	0	0	0
ASV283	Bacteria	Bacteroidota	Bacteroidia	Bacteroidetes VC2.1 Bac22				0	0	0	0	0	0	0	0
ASV284	Bacteria	Firmicutes	Bacilli	Erysipelotrichales	Erysipelotrichaceae	Turicibacter	sanguinis	0	0	0	0	0	0	0	0
ASV285	Bacteria	Firmicutes	Desulfotomaculia	Desulfotomaculales	Pelotomaculaceae	Pelotomaculum		0	0	0	0	0	0	0	0
ASV286	Bacteria	Firmicutes	Clostridia	Peptostreptococcales-Tissierellales	Family XI	W5053		0	0	0	0	0	0	0	0
ASV287	Bacteria	Proteobacteria	Alphaproteobacteria	Rhizobiales	Devosiaceae	Devosia		0	0	0	0	0	0	0	0
ASV288	Bacteria	Firmicutes	Clostridia	Peptostreptococcales-Tissierellales	Sedimentibacteraceae	Sedimentibacter		0	0	0	0	0	0	0	0
ASV289	Bacteria	Firmicutes	Clostridia	Gracilibacteraceae	Lutispora			0	0	0	0	0	0	0	0
ASV290	Bacteria	Campylobacterota	Campylobacteria	Campylobacterales	Sulfurimonadaceae	Sulfurimonas		15	0	0	0	0	0	0	0
ASV291	Bacteria	Firmicutes	Bacilli	Acholeplasmatales	Acholeplasmataceae	Acholeplasma		15	0	0	0	0	0	0	0
ASV292	Bacteria	Firmicutes	Bacilli	Erysipelotrichales	Erysipelotrichaceae	Erysipelothrix		0	0	0	0	0	0	0	0
ASV293	Bacteria	Desulfobacterota	Desulfobacteria	Desulfobacterales	Desulfobacteraceae	Desulfocella		0	0	0	0	0	0	0	0
ASV294	Bacteria	Bacteroidota	Bacteroidia	Flavobacteriales	Cryomorphaceae	Vicingus		3	0	0	0	0	0	0	0
ASV295	Bacteria	Firmicutes	Clostridia	Peptostreptococcales-Tissierellales	Anaerovoracaceae	Anaerovorax		0	0	0	0	0	0	0	14
ASV296	Bacteria	Proteobacteria	Gammaproteobacteria	Pseudomonadales	Halomonadaceae	Marinospirillum		14	0	0	0	0	0	0	0
ASV297	Bacteria	Proteobacteria	Gammaproteobacteria	Enterobacterales	Yersiniaceae	Serratia	fonticola	0	0	0	14	0	0	0	0
ASV298	Bacteria	Firmicutes	Clostridia	Peptostreptococcales-Tissierellales	Guggenheimella			0	0	0	0	0	0	0	0
ASV299	Bacteria	Proteobacteria	Gammaproteobacteria	Pseudomonadales	Pseudohongiellaceae	Pseudohongiella		0	0	0	0	0	0	0	0
ASV300	Bacteria	Patescibacteria	ABY1	Candidatus Falkowbacteria				0	0	0	0	0	0	0	0
ASV301	Bacteria	Actinobacteriota	Actinobacteria	Propionibacteriales	Propionibacteriaceae	Propioniciclava		0	0	0	0	0	0	0	0
ASV302	Bacteria	Proteobacteria	Gammaproteobacteria	Pseudomonadales	Pseudomonadaceae	Pseudomonas		13	0	0	0	0	0	0	0
ASV303	Bacteria	Firmicutes	Bacilli	Lactobacillales	Lactobacillaceae	Lentilactobacillus		0	0	13	0	0	0	0	0
ASV304	Bacteria	Actinobacteriota	Actinobacteria	Propionibacteriales	Propionibacteriaceae			0	0	0	0	0	13	0	0
ASV305	Bacteria	Verrucomicrobiota	Lentisphaeria	Oligosphaerales	Oligosphaeraceae	Z20		0	0	0	0	0	0	0	0
ASV306	Bacteria	Desulfobacterota	Desulfobulbia	Desulfobulbales	Desulfobulbaceae	Desulfobulbus		0	0	0	0	0	0	0	0
ASV307	Bacteria	Bacteroidota	Bacteroidia	Bacteroidales	Dysgonomonadaceae	Proteiniphilum		0	0	0	0	0	0	0	0
ASV308	Bacteria	Firmicutes	Bacilli	Bacillales	Planococcaceae	Sporosarcina		0	0	0	0	0	0	0	0
ASV309	Bacteria	Firmicutes	Dethiobacteria	Dethiobacterales	Dethiobacteraceae			12	0	0	0	0	0	0	0
ASV310	Bacteria	Firmicutes	Clostridia	Clostridiales	Clostridiaceae	Clostridium sensu stricto 12	tyrobutyricum	12	0	0	0	0	0	0	0
ASV311	Bacteria	Spirochaetota	Spirochaetia	Spirochaetales	Spirochaetaceae	Treponema		0	0	0	0	0	0	0	0
ASV312	Bacteria	Bacteroidota	Bacteroidia	Bacteroidales	Marinilabiliaceae			0	0	0	0	0	0	0	0
ASV313	Bacteria	Chloroflexi	Anaerolineae	Anaerolineales	Anaerolineaceae			0	0	0	0	0	0	0	0
ASV314	Bacteria	Firmicutes	Clostridia					0	0	0	0	0	0	0	0
ASV315	Bacteria	Firmicutes	Clostridia	Eubacteriales	Garciellaceae	Irregularibacter		0	0	0	0	0	0	0	0
ASV316	Bacteria	Firmicutes	Clostridia	Oscillospirales	Ruminococcaceae	Incertae Sedis		0	0	11	0	0	0	0	0
ASV317	Bacteria	Spirochaetota	Spirochaetia	Spirochaetales	Spirochaetaceae	Treponema		0	0	0	0	0	0	0	0
ASV318	Bacteria	Actinobacteriota	Actinobacteria	Micrococcales	Intrasporangiaceae	Ornithinimicrobium		0	0	0	0	0	0	0	0
ASV319	Bacteria	Synergistota	Synergistia	Synergistales	Synergistaceae	Thermovirga		0	0	0	0	0	0	0	0
ASV320	Bacteria	Proteobacteria	Gammaproteobacteria	Burkholderiales	Alcaligenaceae			0	0	0	0	0	0	0	0
ASV321	Bacteria	Firmicutes	Clostridia	Oscillospirales	Oscillospiraceae			0	0	0	0	0	0	0	0
ASV322	Bacteria	Firmicutes	Clostridia	Eubacteriales	Garciellaceae	Irregularibacter		0	0	0	0	0	0	0	0
ASV323	Bacteria	Firmicutes	Syntrophomonadia	Syntrophomonadales	Syntrophomonadaceae			0	0	0	0	0	0	0	0
ASV324	Bacteria	Actinobacteriota	Actinobacteria	Actinomycetales	Actinomycetaceae	Actinomyces		0	0	0	0	0	0	0	0
ASV325	Bacteria	Firmicutes	Clostridia	Clostridiales	Clostridiaceae			0	0	0	0	0	0	0	10
ASV326	Bacteria	Proteobacteria	Gammaproteobacteria	Enterobacterales	Idiomarinaceae	Aliidiomarina		10	0	0	0	0	0	0	0
ASV327	Bacteria	Firmicutes	Clostridia	Lachnospirales	Lachnospiraceae			10	0	0	0	0	0	0	0
ASV328	Bacteria	Proteobacteria	Gammaproteobacteria	Burkholderiales	Alcaligenaceae	Candidimonas		10	0	0	0	0	0	0	0
ASV329	Bacteria	Firmicutes	Clostridia	Oscillospirales	Ruminococcaceae	Incertae Sedis		0	0	0	0	0	10	0	0
ASV330	Bacteria	Firmicutes	Clostridia	Gracilibacteraceae	Lutispora			0	0	0	0	0	0	0	0
ASV331	Bacteria	Firmicutes	Clostridia	Christensenellales	Christensenellaceae	Christensenellaceae R-7 group		0	0	0	0	0	0	0	0
ASV332	Bacteria	Cloacimonadota	Cloacimonadia	Cloacimonadales	W27			0	0	0	0	0	0	0	0
ASV333	Archaea	Halobacterota	Methanosarcinia	Methanosarciniales	Methanosarcinaceae	Methanosarcina		0	0	0	0	0	0	0	0
ASV334	Bacteria	Firmicutes	Bacilli	Izemoplasmatales				0	0	0	0	0	0	0	0
ASV335	Bacteria	Verrucomicrobiota	Kiritimatiellae	WCHB1-41				0	0	0	0	0	0	0	0
ASV336	Bacteria	Firmicutes	Bacilli	Acholeplasmatales	Acholeplasmataceae	Acholeplasma		9	0	0	0	0	0	0	0
ASV337	Bacteria	Patescibacteria	ABY1	Candidatus Falkowbacteria				9	0	0	0	0	0	0	0
ASV338	Bacteria	Elusimicrobiota	Endomicrobia	Endomicrobiales	Endomicrobiaceae	Endomicrobium		9	0	0	0	0	0	0	0
ASV339	Bacteria	Firmicutes						0	0	0	0	0	9	0	0
ASV340	Bacteria	Proteobacteria	Gammaproteobacteria	Xanthomonadales	Xanthomonadaceae	Stenotrophomonas	acidaminiphila	0	0	0	0	0	9	0	0
ASV341	Bacteria	Actinobacteriota	Actinobacteria	Micrococcales	Micrococcaceae	Glutamicibacter		0	0	0	0	0	0	0	0
ASV342	Bacteria	Bacteroidota	Bacteroidia	Bacteroidales	Dysgonomonadaceae	Proteiniphilum		0	0	0	0	0	0	0	0
ASV343	Bacteria	Firmicutes	Limnochordia					0	0	0	0	0	0	0	0
ASV344	Bacteria	Proteobacteria	Alphaproteobacteria	Rhizobiales	Devosiaceae	Devosia		0	0	0	0	0	0	0	0
ASV345	Archaea	Halobacterota	Methanomicrobia	Methanomicrobiales	Methanospirillaceae	Methanospirillum		0	0	0	0	0	0	0	0
ASV346	Bacteria	Chloroflexi	Anaerolineae	RBG-13-54-9				0	0	0	0	0	0	0	0
ASV347	Bacteria	Chloroflexi	Anaerolineae	RBG-13-54-9				0	0	0	0	0	0	0	0
ASV348	Bacteria	Bacteroidota	Bacteroidia	Flavobacteriales	Crocinitomicaceae	Brumimicrobium		0	0	0	0	0	0	0	0
ASV349	Bacteria	Firmicutes	Clostridia	Oscillospirales	Hungateiclostridiaceae	HN-HF0106		0	0	0	0	0	0	0	0
ASV350	Bacteria	Proteobacteria	Gammaproteobacteria	Xanthomonadales	Xanthomonadaceae	Stenotrophomonas	maltophilia/rhizophila	8	0	0	0	0	0	0	0
ASV351	Bacteria	Firmicutes	Incertae Sedis	DTU014				8	0	0	0	0	0	0	0
ASV352	Bacteria	Proteobacteria	Gammaproteobacteria	Enterobacterales	Budviciaceae	Budvicia	aquatica	0	0	0	8	0	0	0	0
ASV353	Bacteria	Firmicutes	Bacilli	Lactobacillales	Lactobacillaceae	Lacticaseibacillus		0	0	0	8	0	0	0	0
ASV354	Bacteria	Firmicutes						0	0	0	0	0	0	0	0
ASV355	Bacteria	Bacteroidota	Bacteroidia	Bacteroidales	Rikenellaceae	Rikenellaceae RC9 gut group		0	0	0	0	0	0	0	0
ASV356	Bacteria	Firmicutes	Clostridia	Peptostreptococcales-Tissierellales	Anaerovoracaceae			0	0	0	0	0	0	0	0
ASV357	Bacteria	Synergistota	Synergistia	Synergistales	Synergistaceae	Acetomicrobium		0	0	0	0	0	0	0	0
ASV358	Bacteria	Firmicutes	Bacilli	Acholeplasmatales	Acholeplasmataceae	Acholeplasma		7	0	0	0	0	0	0	0
ASV359	Bacteria	Proteobacteria	Gammaproteobacteria	Burkholderiales	Hydrogenophilaceae	Thiobacillus		0	0	0	0	0	0	0	0
ASV360	Bacteria	Firmicutes	Clostridia	Oscillospirales	Hungateiclostridiaceae			0	0	0	0	0	0	0	0
ASV361	Bacteria	Firmicutes	BRH-c20a					0	0	0	0	0	0	0	0
ASV362	Bacteria	Proteobacteria	Gammaproteobacteria	Burkholderiales	Alcaligenaceae			0	0	0	0	0	0	0	0
ASV363	Bacteria	Bdellovibrionota	Oligoflexia	0319-6G20				0	0	0	0	0	0	0	0
ASV364	Bacteria	Patescibacteria	Parcubacteria	32-520				6	0	0	0	0	0	0	0
ASV365	Bacteria	Firmicutes	Bacilli	Acholeplasmatales	Acholeplasmataceae	Acholeplasma		6	0	0	0	0	0	0	0
ASV366	Bacteria	Firmicutes	Clostridia	Peptostreptococcales-Tissierellales	Family XI	Tissierella		0	0	0	0	0	0	0	0
ASV367	Bacteria	Firmicutes	Clostridia	Oscillospirales				0	0	0	0	0	0	0	0
ASV368	Bacteria	Firmicutes	Bacilli	Acholeplasmatales	Acholeplasmataceae	Acholeplasma		0	0	0	0	0	0	0	0
ASV369	Bacteria	Bacteroidota	Bacteroidia	Bacteroidales	Rikenellaceae	Anaerocella		0	0	0	0	0	0	0	0
ASV370	Bacteria	Proteobacteria	Gammaproteobacteria	Burkholderiales	Alcaligenaceae			0	0	0	0	0	0	0	0
ASV371	Bacteria	Firmicutes	Clostridia	Eubacteriales	Eubacteriaceae	Acetobacterium		0	0	0	0	0	0	0	0
ASV372	Bacteria	Bacteroidota	Bacteroidia	Bacteroidales	Prevotellaceae			5	0	0	0	0	0	0	0
ASV373	Bacteria	Firmicutes	Clostridia	Lachnospirales	Lachnospiraceae	[Eubacterium] fissicatena group		0	5	0	0	0	0	0	0
ASV374	Bacteria	Firmicutes	Limnochordia	B55-F-B-G02				0	0	0	0	0	0	0	0
ASV375	Bacteria	Firmicutes	Clostridia	Peptostreptococcales-Tissierellales	Anaerovoracaceae			0	0	0	0	0	0	0	0
ASV376	Bacteria	Firmicutes	Clostridia	Christensenellales	Christensenellaceae	Christensenellaceae R-7 group		0	0	0	0	0	0	0	0
ASV377	Bacteria	Spirochaetota	Spirochaetia	Spirochaetales	Spirochaetaceae	Spirochaeta		0	0	0	0	0	0	0	0
ASV378	Bacteria	Firmicutes	Clostridia	Peptostreptococcales-Tissierellales	Family XI	Tissierella	carlieri	0	0	0	0	0	0	0	4
ASV379	Bacteria	Firmicutes	Bacilli	Lactobacillales				4	0	0	0	0	0	0	0
ASV380	Bacteria	Bacteroidota	Bacteroidia	Bacteroidales	Prolixibacteraceae			0	0	0	0	0	0	0	0
ASV381	Bacteria	Firmicutes	Limnochordia	MBA03				0	0	0	0	0	0	0	0
ASV382	Bacteria	Cloacimonadota	Cloacimonadia	Cloacimonadales	LK-44f			0	0	0	0	0	0	0	0
ASV383	Bacteria	Firmicutes	Bacilli	Lactobacillales				3	0	0	0	0	0	0	0
ASV384	Bacteria	Actinobacteriota	Actinobacteria	Bifidobacteriales	Bifidobacteriaceae			3	0	0	0	0	0	0	0
ASV385	Bacteria	Bacteroidota	Bacteroidia	Bacteroidales	Paludibacteraceae			3	0	0	0	0	0	0	0
ASV386	Bacteria	Firmicutes	Clostridia	Lachnospirales	Lachnospiraceae	Anaerostignum		3	0	0	0	0	0	0	0
ASV387	Bacteria	Firmicutes	Moorellia	Moorellales	Moorellaceae	Moorella		3	0	0	0	0	0	0	0
ASV388	Bacteria	Firmicutes						0	0	0	0	0	3	0	0
ASV389	Bacteria	Firmicutes						0	0	0	0	0	0	0	0
ASV390	Bacteria	Campylobacterota	Campylobacteria	Campylobacterales	Sulfurimonadaceae	Sulfurimonas		0	0	0	0	0	0	0	0
ASV391	Bacteria	Patescibacteria	Gracilibacteria	Absconditabacteriales (SR1)				0	0	0	0	0	0	0	0
ASV392	Bacteria	Firmicutes	Clostridia	Peptostreptococcales-Tissierellales	Peptostreptococcaceae	Peptostreptococcus		0	0	0	0	0	2	0	0

### Sheet: NGS_ASVsilva138_prop
	Kingdom	Phylum	Class	Order	Family	Genus	Inoculum	Phase I	Phase II	Phase III	Phase IV	Phase V	Phase VI	Phase VII
ASV1	Bacteria	Firmicutes	Clostridia	Oscillospirales	Ruminococcaceae	Caproiciproducens	2.76983	57.5832	61.3932	24.8976	39.3656	22.9891	29.4347	38.237
ASV2	Bacteria	Firmicutes	Clostridia	Oscillospirales	Ruminococcaceae	Caproiciproducens	0	0.281737	2.01774	44.496	25.5564	1.62645	2.22294	14.1724
ASV3	Bacteria	Proteobacteria	Gammaproteobacteria	Cardiobacteriales	Wohlfahrtiimonadaceae	Ignatzschineria	0	0	0	0	0.291839	17.4281	25.4196	8.83239
ASV4	Bacteria	Bacteroidota	Bacteroidia	Bacteroidales	Dysgonomonadaceae	Dysgonomonas	1.87531	7.78209	6.70956	2.33574	5.59677	9.62557	6.55505	2.74238
ASV5	Bacteria	Proteobacteria	Gammaproteobacteria	Pseudomonadales	Pseudomonadaceae	Pseudomonas	7.43768	1.83958	2.76505	2.93624	4.27667	2.48565	0.686796	2.11109
ASV6	Bacteria	Firmicutes	Clostridia	Clostridiales	Clostridiaceae	Clostridium sensu stricto 13	4.01399	3.93248	1.89752	0.522519	1.75376	6.11585	2.29609	0.263524
ASV7	Bacteria	Firmicutes	Clostridia	Oscillospirales	Hungateiclostridiaceae	Fastidiosipila	1.47119	0	0	0	0	0	0	0
ASV8	Bacteria	Proteobacteria	Gammaproteobacteria	Burkholderiales	Comamonadaceae	Comamonas	0.721972	6.17217	6.28066	0	0.823696	0	0	0.755821
ASV9	Bacteria	Firmicutes	Clostridia	Oscillospirales	Ruminococcaceae	Caproiciproducens	0	0	0	0.998245	1.71831	1.09698	1.43862	9.89517
ASV10	Bacteria	Proteobacteria	Gammaproteobacteria	Enterobacterales	Hafniaceae	Hafnia-Obesumbacterium	4.30913	1.21455	0.649836	3.30669	1.39919	2.81538	1.59711	0.944052
ASV11	Bacteria	Proteobacteria	Gammaproteobacteria	Enterobacterales	Hafniaceae	Hafnia-Obesumbacterium	4.1275	1.15536	0.692075	3.2326	1.39919	2.84392	1.55647	0.990386
ASV12	Bacteria	Proteobacteria	Gammaproteobacteria	Pseudomonadales	Pseudomonadaceae	Pseudomonas	4.80407	1.21928	1.86828	1.64165	2.63746	1.42354	0.434836	1.20758
ASV13	Bacteria	Firmicutes	Bacilli	Lactobacillales	Enterococcaceae	Enterococcus	0.544885	1.55784	1.08523	1.68844	1.75649	3.68409	3.79567	0.364879
ASV14	Bacteria	Firmicutes	Bacilli	Lactobacillales	Lactobacillaceae	Limosilactobacillus	17.8359	0	0	0	0	0	0	0
ASV15	Bacteria	Firmicutes	Clostridia	Peptostreptococcales-Tissierellales	Peptostreptococcaceae	Peptostreptococcus	3.62348	0.440362	0.217695	1.71963	1.10463	2.1369	2.88942	1.50585
ASV16	Archaea	Euryarchaeota	Methanobacteria	Methanobacteriales	Methanobacteriaceae	Methanobrevibacter	0	0	0	0.230064	1.06099	2.02276	1.13789	6.75026
ASV17	Bacteria	Firmicutes	Bacilli	Lactobacillales	Enterococcaceae	Enterococcus	0.0181628	0	0.662833	0.795477	0.946432	4.10894	2.16605	2.27905
ASV18	Bacteria	Proteobacteria	Gammaproteobacteria	Enterobacterales	Hafniaceae	Hafnia-Obesumbacterium	2.95146	0.78839	0.584852	2.13687	0.900065	1.89594	1.10944	0.639986
ASV19	Bacteria	Patescibacteria	Parcubacteria	Candidatus Campbellbacteria			1.96613	0	0	0	0	0	0	0
ASV20	Bacteria	Proteobacteria	Gammaproteobacteria	Enterobacterales	Morganellaceae	Proteus	1.24869	1.40395	0.935764	1.83272	1.11826	1.71523	0.333239	0.112939
ASV21	Bacteria	Firmicutes	Clostridia	Oscillospirales	Ruminococcaceae	Caproiciproducens	0	0.622662	2.90477	0.401638	0.812786	0.523129	1.54428	0.451755
ASV22	Archaea	Halobacterota	Methanosarcinia	Methanosarciniales	Methanosaetaceae	Methanosaeta	0.25428	0	0	0	0	0	0	0
ASV23	Bacteria	Firmicutes	Clostridia	Oscillospirales	Ruminococcaceae	Caproiciproducens	0	0	0.698574	0	0	0.275831	6.86796	0.0752925
ASV24	Bacteria	Firmicutes	Clostridia	Oscillospirales	Hungateiclostridiaceae	Fastidiosipila	0.712891	0	0	0	0	0	0	0
ASV25	Bacteria	Proteobacteria	Gammaproteobacteria	Enterobacterales	Morganellaceae	Proteus	1.04436	1.13168	0.718069	1.41158	0.673685	1.21429	0	0
ASV26	Bacteria	Firmicutes	Clostridia	Eubacteriales	Eubacteriaceae		0.154384	0	0	0	0	0	0	0
ASV27	Bacteria	Firmicutes	Bacilli	Lactobacillales	Vagococcaceae	Vagococcus	0.998956	1.50812	1.57585	0.132579	0.0572769	0	0.235705	0.463338
ASV28	Bacteria	Firmicutes	Clostridia	Oscillospirales	Oscillospiraceae	Oscillibacter	0	0.984895	1.53686	0.456229	0.406393	0.615072	0.207258	0.304066
ASV29	Bacteria	Firmicutes	Bacilli	Lactobacillales	Lactobacillaceae	Limosilactobacillus	5.63956	0	0	0	0	0	0	0
ASV30	Bacteria	Firmicutes	Bacilli	Lactobacillales	Enterococcaceae	Enterococcus	0.236117	0.949382	0.94876	0.382141	0.155466	0.545322	0.27228	0.196919
ASV31	Bacteria	Firmicutes	Clostridia	Oscillospirales	Ruminococcaceae	Caproiciproducens	1.68914	0.456935	0.0649836	0.483525	0.160921	0.275831	0.629902	0.506776
ASV32	Bacteria	Firmicutes	Clostridia	Clostridiales	Clostridiaceae	Clostridium sensu stricto 2	0	0.577679	0.571856	0.0779879	1.15372	0.773596	0.0609583	0.162168
ASV33	Bacteria	Firmicutes	Clostridia	Oscillospirales	Oscillospiraceae	Oscillibacter	0	0	0	0.0857867	0	1.53768	1.93035	0.411213
ASV34	Bacteria	Firmicutes	Clostridia	Oscillospirales	Ruminococcaceae	Caproiciproducens	0	1.31635	0.597849	0.362644	0.297294	0.431185	0	0.063709
ASV35	Bacteria	Firmicutes	Clostridia	Peptostreptococcales-Tissierellales	Peptostreptococcaceae	Terrisporobacter	1.8072	0.786022	0.562108	0.0857867	0.046367	0.0634095	0	0.202711
ASV36	Bacteria	Firmicutes	Clostridia	Clostridiales	Clostridiaceae	Clostridium sensu stricto 13	0	0	0	0.210567	0.340934	1.61377	0.633966	0.376462
ASV37	Bacteria	Firmicutes	Clostridia	Eubacteriales	Eubacteriaceae		0	0	0	0	0	0	0	0
ASV38	Bacteria	Campylobacterota	Campylobacteria	Campylobacterales	Sulfurimonadaceae	Sulfurimonas	0.25882	0	0	0	0	0	0	0
ASV39	Archaea	Halobacterota	Methanosarcinia	Methanosarciniales	Methanosaetaceae	Methanosaeta	0	0	0	0	0	0	0	0
ASV40	Bacteria	Firmicutes	Clostridia	Oscillospirales	Ruminococcaceae	Caproiciproducens	0	0.693688	0	0.171573	0.436395	0.19657	0.21945	0.622611
ASV41	Bacteria	Firmicutes	Clostridia	Peptostreptococcales-Tissierellales	Peptostreptococcaceae		1.25324	0.0852313	0.0779803	0.0935855	0.166376	0.919438	0.162555	0.11873
ASV42	Bacteria	Proteobacteria	Gammaproteobacteria	Enterobacterales	Shewanellaceae	Shewanella	0.467693	0.686586	0.230692	0.253461	0.319114	0.218763	0.0975332	0.0608132
ASV43	Bacteria	Firmicutes	Bacilli	Lactobacillales	Lactobacillaceae	Limosilactobacillus	3.30564	0	0	0	0	0	0	0
ASV44	Bacteria	Proteobacteria	Gammaproteobacteria	Enterobacterales	Aeromonadaceae	Aeromonas	0.149843	0.350395	0	0.370443	0.335479	0.418503	0.0853416	0.0926677
ASV45	Bacteria	Firmicutes	Bacilli	Lactobacillales	Lactobacillaceae	Limosilactobacillus	2.49739	0	0	0	0	0	0	0
ASV46	Bacteria	Proteobacteria	Gammaproteobacteria	Pseudomonadales	Pseudomonadaceae	Pseudomonas	0	1.16483	0.0617344	0	0	0	0	0
ASV47	Bacteria	Proteobacteria	Gammaproteobacteria	Pseudomonadales	Pseudomonadaceae	Pseudomonas	0	0	0	0	0	0	0	0
ASV48	Bacteria	Firmicutes	Clostridia	Clostridiales	Clostridiaceae	Clostridium sensu stricto 12	1.07161	0.300677	0.0812295	0.12868	0.0954615	0.0792619	0.0853416	0
ASV49	Archaea	Euryarchaeota	Methanobacteria	Methanobacteriales	Methanobacteriaceae	Methanobrevibacter	0	0	0	0	0.261837	0.659459	0.288536	0.338816
ASV50	Bacteria	Proteobacteria	Gammaproteobacteria	Pseudomonadales	Pseudomonadaceae	Pseudomonas	0.64024	0	0	0	0	0	0	0
ASV51	Bacteria	Bacteroidota	Bacteroidia	Bacteroidales	Prevotellaceae		1.84353	0.0544533	0	0.155976	0.0163648	0.0380457	0.0162555	0
ASV52	Bacteria	Bacteroidota	Bacteroidia	Bacteroidales	Dysgonomonadaceae	Dysgonomonas	0	0	0	0	0	0	0	1.42187
ASV53	Bacteria	Firmicutes	Bacilli	Lactobacillales	Enterococcaceae	Enterococcus	0	0	0	0	0	0.881392	0.772138	0
ASV54	Bacteria	Firmicutes	Clostridia	Lachnospirales	Lachnospiraceae	Anaerostignum	0	0	0	0.0584909	0.253655	0.523129	0.406388	0.153481
ASV55	Bacteria	Firmicutes	Clostridia	Peptostreptococcales-Tissierellales	Family XI	W5053	0.0908141	0	0	0	0	0	0	0
ASV56	Bacteria	Patescibacteria	Saccharimonadia	Saccharimonadales			0.0998956	0	0	0	0	0	0	0
ASV57	Bacteria	Firmicutes	Clostridia	Peptostreptococcales-Tissierellales	Family XI	Gallicola	0	0	0	0	0	0	0	0
ASV58	Bacteria	Firmicutes	Bacilli	Lactobacillales	Carnobacteriaceae	Carnobacterium	1.68914	0.0236754	0	0.0662897	0	0	0	0
ASV59	Bacteria	Firmicutes	Clostridia	Oscillospirales	Ruminococcaceae	Caproiciproducens	0	0	0	0.0350946	0.2482	0.681652	0.203194	0
ASV60	Bacteria	Firmicutes	Clostridia	Lachnospirales	Lachnospiraceae	Robinsoniella	0	0	0	0.0740885	0.278202	0.456549	0.304791	0.0318545
ASV61	Bacteria	Firmicutes	Clostridia	Oscillospirales	Hungateiclostridiaceae	Fastidiosipila	0	0	0	0	0	0	0	0
ASV62	Bacteria	Firmicutes	Clostridia	Lachnospirales	Lachnospiraceae		0	0	0	0.0974849	0.349116	0.240956	0.138172	0.237461
ASV63	Bacteria	Firmicutes	Clostridia	Oscillospirales	Ruminococcaceae	Caproiciproducens	0.803705	0.314882	0.0974754	0	0	0	0	0
ASV64	Bacteria	Firmicutes	Bacilli	Lactobacillales	Enterococcaceae	Enterococcus	0.168006	0	0	0	0.150011	0.535811	0.300727	0
ASV65	Bacteria	Actinobacteriota	Actinobacteria	Actinomycetales	Actinomycetaceae	Actinomyces	0.367797	0.066291	0.133216	0.0584909	0.0654593	0.126819	0.211322	0.0289586
ASV66	Archaea	Euryarchaeota	Methanobacteria	Methanobacteriales	Methanobacteriaceae	Methanobrevibacter	0	0	0	0	0	0	0	0.839801
ASV67	Bacteria	Actinobacteriota	Coriobacteriia	Coriobacteriales	Atopobiaceae	Atopobium	0.0454071	0.0615559	0.0844787	0	0.051822	0.256809	0.321047	0.063709
ASV68	Bacteria	Firmicutes	Clostridia	Clostridiales	Clostridiaceae	Clostridium sensu stricto 7	0.263361	0.066291	0.0259934	0.0545915	0.0900065	0.3329	0.0568944	0
ASV69	Bacteria	Proteobacteria	Gammaproteobacteria	Pseudomonadales	Saccharospirillaceae	Oceanobacter	0.585751	0	0	0	0	0	0	0
ASV70	Bacteria	Bacteroidota	Bacteroidia	Bacteroidales	Rikenellaceae	DMER64	0.113518	0	0	0	0	0	0	0
ASV71	Bacteria	Actinobacteriota	Coriobacteriia	Coriobacteriales	Atopobiaceae	Olsenella	0	0	0	0.265159	0.0900065	0.336071	0.0894055	0
ASV72	Bacteria	Firmicutes	Clostridia	Peptostreptococcales-Tissierellales	Family XI	Tissierella	0	0	0	0	0	0	0	0
ASV73	Bacteria	Firmicutes	Bacilli	Lactobacillales	Lactobacillaceae	Limosilactobacillus	0.998956	0	0	0	0	0	0	0
ASV74	Bacteria	Firmicutes	Bacilli	Lactobacillales	Enterococcaceae	Enterococcus	0.0363257	0	0.149462	0.198869	0.0218198	0.12999	0.0406388	0.136106
ASV75	Bacteria	Proteobacteria	Gammaproteobacteria	Thiomicrospirales	Thiomicrospiraceae	Thioalkalimicrobium	0.263361	0	0	0	0	0	0	0
ASV76	Bacteria	Firmicutes	Clostridia	Oscillospirales	Ruminococcaceae	Caproiciproducens	0	0.478242	0	0	0	0	0	0
ASV77	Bacteria	Bacteroidota	Bacteroidia	Bacteroidales	Williamwhitmaniaceae	Blvii28 wastewater-sludge group	0	0	0	0	0	0	0	0
ASV78	Bacteria	Cloacimonadota	Cloacimonadia	Cloacimonadales	W27		0.381419	0	0	0	0	0	0	0
ASV79	Archaea	Thermoplasmatota	Thermoplasmata	Methanomassiliicoccales	Methanomethylophilaceae	Candidatus Methanoplasma	0.467693	0	0	0	0	0	0	0
ASV80	Bacteria	Proteobacteria	Gammaproteobacteria	Pseudomonadales	Pseudomonadaceae	Pseudomonas	0	0	0	0	0	0	0	0
ASV81	Bacteria	Firmicutes	Clostridia	Peptostreptococcales-Tissierellales	Anaerovoracaceae	Amnipila	0	0.0733936	0.295675	0.0311952	0.0272747	0.0634095	0.0650221	0.0231669
ASV82	Bacteria	Bacteroidota	Bacteroidia	Bacteroidales	Rikenellaceae	Rikenellaceae RC9 gut group	0.0590292	0	0	0	0	0	0	0
ASV83	Bacteria	Firmicutes	Clostridia	Lachnospirales	Lachnospiraceae		0.494937	0.0875988	0	0	0	0.0982848	0	0
ASV84	Bacteria	Proteobacteria	Gammaproteobacteria	Pseudomonadales	Pseudomonadaceae	Pseudomonas	0	0	0	0	0	0	0	0
ASV85	Bacteria	Firmicutes	Bacilli	Lactobacillales	Lactobacillaceae	Lactiplantibacillus	0.740135	0	0	0	0	0	0	0
ASV86	Bacteria	Firmicutes	Clostridia	Oscillospirales			0	0	0	0.12868	0.147283	0.139501	0	0.0868759
ASV87	Bacteria	Firmicutes	Clostridia	Oscillospirales	Ruminococcaceae	Caproiciproducens	0	0.362233	0	0	0	0	0	0
ASV88	Bacteria	Bacteroidota	Bacteroidia	Flavobacteriales	Crocinitomicaceae	Brumimicrobium	0.32239	0	0	0	0	0	0	0
ASV89	Bacteria	Proteobacteria	Gammaproteobacteria	Enterobacterales	Shewanellaceae	Shewanella	0.168006	0.165728	0	0	0.0490945	0.0760914	0	0
ASV90	Bacteria	Firmicutes	Clostridia	Oscillospirales	Ruminococcaceae	Caproiciproducens	0	0.348028	0	0	0	0	0	0
ASV91	Bacteria	Firmicutes	Bacilli	Lactobacillales	Lactobacillaceae	Lentilactobacillus	0.422286	0	0	0	0	0	0.134108	0.0492297
ASV92	Bacteria	Firmicutes	Clostridia	Peptostreptococcales-Tissierellales	Family XI	Gallicola	0.0953549	0	0	0	0	0	0	0
ASV93	Bacteria	Bacteroidota	Bacteroidia	Bacteroidales	Rikenellaceae		0.145303	0	0	0	0	0	0	0
ASV94	Bacteria	Firmicutes	Clostridia	Peptostreptococcales-Tissierellales	Family XI	W5053	0	0	0	0	0	0	0	0
ASV95	Bacteria	Cloacimonadota	Cloacimonadia	Cloacimonadales			0.0681106	0	0	0	0	0	0	0
ASV96	Bacteria	Firmicutes	Clostridia	Peptostreptococcales-Tissierellales	Family XI	W5053	0	0	0	0	0	0	0	0
ASV97	Bacteria	Cloacimonadota	Cloacimonadia	Cloacimonadales	W27		0.231576	0	0	0	0	0	0	0
ASV98	Archaea	Halobacterota	Methanomicrobia	Methanomicrobiales	Methanomicrobiaceae	Methanoculleus	0.19071	0	0	0	0	0	0	0
ASV99	Bacteria	Firmicutes	Clostridia	Oscillospirales	Ruminococcaceae	Caproiciproducens	0	0.293575	0	0	0	0	0	0
ASV100	Bacteria	Bacteroidota	Bacteroidia	Bacteroidales	Rikenellaceae	Rikenellaceae RC9 gut group	0	0	0	0	0	0	0	0
ASV101	Bacteria	Firmicutes	Clostridia	Oscillospirales	Ruminococcaceae	Caproiciproducens	0.25428	0.15389	0	0	0	0	0	0
ASV102	Bacteria	Patescibacteria	Saccharimonadia	Saccharimonadales			0.0272442	0	0	0	0	0	0	0
ASV103	Bacteria	Firmicutes	Bacilli	Lactobacillales	Enterococcaceae	Enterococcus	0.540344	0	0	0	0	0	0	0
ASV104	Bacteria	Bacteroidota	Bacteroidia	Bacteroidales	Rikenellaceae	Rikenellaceae RC9 gut group	0	0	0	0	0	0	0	0
ASV105	Bacteria	Patescibacteria	Parcubacteria	Candidatus Campbellbacteria			0	0	0	0	0	0	0	0
ASV106	Bacteria	Proteobacteria	Gammaproteobacteria	Pseudomonadales	Pseudomonadaceae	Pseudomonas	0	0	0	0	0	0	0	0
ASV107	Bacteria	Firmicutes	Clostridia	Clostridiales	Clostridiaceae	Clostridium sensu stricto 1	0.172547	0	0	0	0	0	0	0
ASV108	Bacteria	Firmicutes	Clostridia	Oscillospirales	Ruminococcaceae	Caproiciproducens	0	0	0	0	0.289112	0	0	0
ASV109	Bacteria	Firmicutes	Clostridia	Peptostreptococcales-Tissierellales	Family XI		0.108977	0	0	0	0	0	0	0
ASV110	Bacteria	Firmicutes	Clostridia	Oscillospirales	Ruminococcaceae	Caproiciproducens	0	0	0.337915	0	0	0	0	0
ASV111	Bacteria	Desulfobacterota	Desulfobacteria	Desulfobacterales	Desulfobacteraceae	Desulfobacterium	0	0	0	0	0	0	0	0
ASV112	Bacteria	Firmicutes	Clostridia	Peptostreptococcales-Tissierellales	Family XI	Tissierella	0.0635699	0	0	0	0	0	0	0
ASV113	Bacteria	Firmicutes	Syntrophomonadia	Syntrophomonadales	Syntrophomonadaceae	Syntrophomonas	0.077192	0	0	0	0	0	0	0
ASV114	Bacteria	Caldatribacteriota	Caldatribacteriia	Caldatribacteriales	Caldatribacteriaceae	Candidatus Caldatribacterium	0	0	0	0	0	0	0	0
ASV115	Bacteria	Firmicutes	Bacilli	Lactobacillales	Lactobacillaceae	Lactobacillus	0	0.0142052	0.285928	0	0	0	0	0
ASV116	Bacteria	Bacteroidota	Bacteroidia	Bacteroidales	Dysgonomonadaceae		0.0862734	0	0	0	0	0	0	0
ASV117	Bacteria	Bacteroidota	Bacteroidia	Sphingobacteriales	ST-12K33		0.031785	0	0	0	0	0	0	0
ASV118	Bacteria	Firmicutes	Clostridia	Oscillospirales	Ruminococcaceae	Caproiciproducens	0	0	0	0.350946	0	0	0	0
ASV119	Bacteria	Chloroflexi	Anaerolineae	Anaerolineales	Anaerolineaceae	ADurb.Bin120	0	0	0	0	0	0	0	0
ASV120	Bacteria	Bacteroidota	Bacteroidia	Bacteroidales	Bacteroidetes vadinHA17		0	0	0	0	0	0	0	0
ASV121	Bacteria	Firmicutes	Clostridia	Oscillospirales	Ruminococcaceae	Caproiciproducens	0	0	0	0	0	0	0	0.25194
ASV122	Bacteria	Bacteroidota	Bacteroidia	Bacteroidales	Dysgonomonadaceae	Proteiniphilum	0	0	0	0	0	0	0	0
ASV123	Bacteria	Firmicutes	Clostridia	Peptostreptococcales-Tissierellales	Family XI		0	0	0	0	0	0	0	0
ASV124	Bacteria	Firmicutes	Clostridia				0	0	0	0	0	0	0	0
ASV125	Bacteria	Bacteroidota	Bacteroidia	Flavobacteriales	Flavobacteriaceae	Aequorivita	0	0	0	0	0	0	0	0
ASV126	Bacteria	Firmicutes	Clostridia	Peptostreptococcales-Tissierellales	Sedimentibacteraceae	Sedimentibacter	0	0	0	0	0	0	0	0
ASV127	Bacteria	Firmicutes	Bacilli	Izemoplasmatales	Izemoplasmataceae		0.245198	0	0	0	0	0	0	0
ASV128	Bacteria	Firmicutes	Clostridia	Peptostreptococcales-Tissierellales	Peptostreptococcaceae	Terrisporobacter	0.376879	0	0	0	0	0	0	0
ASV129	Bacteria	Actinobacteriota	Coriobacteriia	Coriobacteriales			0.336012	0.0189403	0	0	0	0	0	0
ASV130	Bacteria	Actinobacteriota	Actinobacteria	Propionibacteriales	Propionibacteriaceae	Propionibacterium	0.304227	0	0	0	0	0	0.0528305	0
ASV131	Bacteria	Firmicutes	Bacilli	Lactobacillales	Lactobacillaceae	Lapidilactobacillus	0	0	0	0	0	0	0	0.231669
ASV132	Bacteria	Firmicutes	Clostridia	Oscillospirales	Ruminococcaceae	Caproiciproducens	0.172547	0.0994365	0	0	0	0	0	0
ASV133	Bacteria	Firmicutes	Clostridia	Oscillospirales	Ruminococcaceae	Caproiciproducens	0	0	0	0	0	0	0.321047	0
ASV134	Bacteria	Firmicutes	Bacilli	Lactobacillales	Lactobacillaceae	Limosilactobacillus	0.358716	0	0	0	0	0	0	0
ASV135	Bacteria	Proteobacteria	Gammaproteobacteria	Pseudomonadales	Pseudomonadaceae	Thiopseudomonas	0.158925	0	0	0	0	0	0	0
ASV136	Bacteria	Proteobacteria	Gammaproteobacteria	Pseudomonadales	Saccharospirillaceae	Oceanobacter	0.149843	0	0	0	0	0	0	0
ASV137	Bacteria	Firmicutes	Clostridia	Peptostreptococcales-Tissierellales	Alkaliphilus		0	0	0	0	0	0	0	0
ASV138	Bacteria	Firmicutes	Clostridia	Oscillospirales	Ruminococcaceae	Caproiciproducens	0	0.139685	0.0487377	0	0	0	0	0
ASV139	Bacteria	Proteobacteria	Gammaproteobacteria				0	0	0	0	0	0	0	0
ASV140	Bacteria	Actinobacteriota	Coriobacteriia	Coriobacteriales	Eggerthellaceae		0.304227	0	0	0	0	0	0	0
ASV141	Bacteria	Firmicutes	Bacilli	Lactobacillales	Lactobacillaceae	Limosilactobacillus	0.304227	0	0	0	0	0	0	0
ASV142	Bacteria	Firmicutes	Clostridia	Oscillospirales	Oscillospiraceae		0	0	0	0	0	0	0	0
ASV143	Bacteria	Firmicutes	Clostridia	Oscillospirales			0	0	0	0	0	0	0	0
ASV144	Bacteria	Proteobacteria	Gammaproteobacteria	Pseudomonadales	Pseudomonadaceae	Pseudomonas	0	0	0	0	0	0	0	0
ASV145	Bacteria	Proteobacteria	Gammaproteobacteria				0.0681106	0	0	0	0	0	0	0
ASV146	Bacteria	Proteobacteria	Gammaproteobacteria	Pseudomonadales	Pseudomonadaceae		0.0953549	0	0	0	0	0	0	0
ASV147	Bacteria	Firmicutes	Clostridia	Peptostreptococcales-Tissierellales	Anaerovoracaceae	Mogibacterium	0	0	0	0	0.0300022	0.0887733	0.0772138	0.0115835
ASV148	Bacteria	Firmicutes	Bacilli	Lactobacillales	Lactobacillaceae	Limosilactobacillus	0	0	0	0	0	0	0	0
ASV149	Bacteria	Bacteroidota	Bacteroidia	Bacteroidales	Dysgonomonadaceae	Proteiniphilum	0	0	0	0	0	0	0	0
ASV150	Bacteria	Bacteroidota	Bacteroidia	Bacteroidales	Bacteroidales UCG-001		0.0862734	0	0	0	0	0	0	0
ASV151	Bacteria	Actinobacteriota	Actinobacteria	Micrococcales	Microbacteriaceae	Leucobacter	0	0	0	0	0	0	0	0
ASV152	Bacteria	Proteobacteria	Gammaproteobacteria	Pseudomonadales	Halomonadaceae	Marinospirillum	0	0	0	0	0	0	0	0
ASV153	Bacteria	Actinobacteriota	Actinobacteria	Micrococcales	Microbacteriaceae	Pseudoclavibacter	0	0.0118377	0	0.0467927	0.0409121	0.0570686	0	0.0115835
ASV154	Bacteria	Firmicutes	Clostridia	Oscillospirales	Ruminococcaceae	Caproiciproducens	0	0	0	0.0662897	0.0327297	0.0792619	0	0
ASV155	Bacteria	Firmicutes	Clostridia	Oscillospirales	Oscillospiraceae		0	0	0	0	0.0327297	0.0951143	0	0.0318545
ASV156	Bacteria	Proteobacteria	Gammaproteobacteria	Burkholderiales	Alcaligenaceae	Candidimonas	0	0	0	0	0	0	0	0
ASV157	Bacteria	Spirochaetota	Spirochaetia	Spirochaetales	Spirochaetaceae	Sphaerochaeta	0	0	0	0	0	0	0	0
ASV158	Bacteria	Firmicutes	Dethiobacteria	Dethiobacterales	Dethiobacteraceae		0	0	0	0	0	0	0	0
ASV159	Bacteria	Actinobacteriota	Actinobacteria	Corynebacteriales	Corynebacteriaceae		0	0	0	0	0	0	0	0
ASV160	Bacteria	Firmicutes	Limnochordia	MBA03			0.0681106	0	0	0	0	0	0	0
ASV161	Bacteria	Bacteroidota	Bacteroidia	Bacteroidales	Dysgonomonadaceae	Proteiniphilum	0	0	0	0	0	0	0	0
ASV162	Bacteria	Desulfobacterota	Desulfuromonadia	Desulfuromonadales	Desulfuromonadaceae	Desulfuromonas	0	0	0	0	0	0	0	0
ASV163	Bacteria	Proteobacteria	Alphaproteobacteria	Rhodobacterales	Rhodobacteraceae		0	0	0	0	0	0	0	0
ASV164	Bacteria	Firmicutes	Syntrophomonadia	Syntrophomonadales	Syntrophomonadaceae	Syntrophomonas	0	0	0	0	0	0	0	0
ASV165	Bacteria	Actinobacteriota	Actinobacteria	Micrococcales	Microbacteriaceae	Microbacterium	0.0408664	0	0	0	0	0	0	0
ASV166	Bacteria	Bacteroidota	Bacteroidia	Bacteroidales	FTLpost3		0.0499478	0	0	0	0	0	0	0
ASV167	Bacteria	Firmicutes	Clostridia	Peptostreptococcales-Tissierellales	Peptostreptococcaceae	Terrisporobacter	0	0	0	0	0	0	0	0
ASV168	Bacteria	Firmicutes	Clostridia	Peptostreptococcales-Tissierellales	Anaerovoracaceae		0.0635699	0	0	0	0	0	0	0
ASV169	Bacteria	Firmicutes	Bacilli	Lactobacillales			0	0	0	0	0.0218198	0.0824324	0.0406388	0
ASV170	Bacteria	Firmicutes	Limnochordia	MBA03			0	0	0	0	0	0	0	0
ASV171	Bacteria	Proteobacteria	Gammaproteobacteria	Burkholderiales	Alcaligenaceae		0	0	0	0	0	0	0	0
ASV172	Bacteria	Firmicutes	Clostridia	Oscillospirales	Hungateiclostridiaceae	Fastidiosipila	0	0	0	0	0	0	0	0
ASV173	Bacteria	Bacteroidota	Bacteroidia	Bacteroidales	Rikenellaceae		0	0	0	0	0	0	0	0
ASV174	Bacteria	Proteobacteria	Alphaproteobacteria	Sphingomonadales	Sphingomonadaceae	Sphingorhabdus	0.0136221	0	0	0	0	0	0	0
ASV175	Bacteria	Synergistota	Synergistia	Synergistales	Synergistaceae	Aminobacterium	0.0363257	0	0	0	0	0	0	0
ASV176	Bacteria	Firmicutes	Clostridia	Lachnospirales	Lachnospiraceae	Lachnoclostridium	0	0	0.071482	0	0.0572769	0	0	0
ASV177	Bacteria	Firmicutes	Clostridia	Oscillospirales	Oscillospiraceae	Intestinimonas	0	0	0	0	0.0300022	0.0634095	0.0447027	0
ASV178	Bacteria	Cloacimonadota	Cloacimonadia	Cloacimonadales	Cloacimonadaceae	LNR A2-18	0	0	0	0	0	0	0	0
ASV179	Bacteria	Patescibacteria	Saccharimonadia	Saccharimonadales	Saccharimonadaceae	Candidatus Saccharimonas	0	0	0	0	0	0	0	0
ASV180	Bacteria	Firmicutes	Clostridia	Caldicoprobacterales	Caldicoprobacteraceae	Caldicoprobacter	0.0499478	0	0	0	0	0	0	0
ASV181							0	0	0	0.113082	0.0354571	0	0	0
ASV182	Bacteria	Verrucomicrobiota	Lentisphaeria	Victivallales	Victivallaceae		0	0	0	0	0	0	0	0
ASV183	Bacteria	Proteobacteria	Alphaproteobacteria	Rhodobacterales	Rhodobacteraceae		0	0	0	0	0	0	0	0
ASV184	Bacteria	Proteobacteria	Alphaproteobacteria	Sphingomonadales	Sphingomonadaceae	Sphingopyxis	0	0	0	0	0	0	0	0
ASV185	Bacteria	Verrucomicrobiota	Verrucomicrobiae	Pedosphaerales	Pedosphaeraceae	DEV114	0	0	0	0	0	0	0	0
ASV186	Bacteria	Proteobacteria	Gammaproteobacteria	Pseudomonadales	Alcanivoracaceae1	Alcanivorax	0.0272442	0	0	0	0	0	0	0
ASV187	Bacteria	Bacteroidota	Bacteroidia	Bacteroidales			0	0	0	0	0	0	0	0
ASV188	Bacteria	Caldatribacteriota	JS1				0	0	0	0	0	0	0	0
ASV189	Bacteria	Bacteroidota	Bacteroidia	Bacteroidales	Dysgonomonadaceae	Fermentimonas	0	0	0	0	0	0	0	0
ASV190	Bacteria	Proteobacteria	Gammaproteobacteria	Pseudomonadales	Pseudomonadaceae	Pseudomonas	0	0	0	0	0	0	0	0
ASV191	Bacteria	Firmicutes	Clostridia	Oscillospirales	Oscillospiraceae	Oscillibacter	0	0	0	0	0.106371	0	0	0
ASV192	Bacteria	Firmicutes	Clostridia	Oscillospirales	Hungateiclostridiaceae	Fastidiosipila	0	0	0	0	0	0	0	0
ASV193	Bacteria	Firmicutes	Bacilli	Bacillales	Planococcaceae	Sporosarcina	0.0590292	0	0	0	0	0	0	0
ASV194	Bacteria	Proteobacteria	Gammaproteobacteria	Pseudomonadales	Pseudomonadaceae	Pseudomonas	0	0	0	0.148177	0	0	0	0
ASV195	Bacteria	Proteobacteria	Gammaproteobacteria	Pseudomonadales	Pseudomonadaceae	Pseudomonas	0	0	0	0	0	0	0	0
ASV196	Bacteria	Synergistota	Synergistia	Synergistales	Synergistaceae	Syner-01	0	0	0	0	0	0	0	0
ASV197	Bacteria	Firmicutes	Clostridia	Peptostreptococcales-Tissierellales	Family XI	Tissierella	0	0	0	0	0	0	0	0
ASV198	Bacteria	Bacteroidota	Bacteroidia	Bacteroidales	Rikenellaceae	Rikenellaceae RC9 gut group	0	0	0	0	0	0	0	0
ASV199	Bacteria	Bacteroidota	Bacteroidia	Bacteroidales	Dysgonomonadaceae	Proteiniphilum	0	0	0	0	0	0	0	0
ASV200	Bacteria	Bacteroidota	Bacteroidia	Flavobacteriales	Flavobacteriaceae		0	0	0	0	0	0	0	0
ASV201	Bacteria	Bacteroidota	Bacteroidia				0	0	0	0	0	0	0	0
ASV202	Bacteria	Firmicutes	Limnochordia	MBA03			0.0454071	0	0	0	0	0	0	0
ASV203	Bacteria	Proteobacteria	Gammaproteobacteria	Pseudomonadales	Pseudomonadaceae	Pseudomonas	0.158925	0	0	0	0	0	0	0
ASV204	Bacteria	Bacteroidota	Bacteroidia	Bacteroidales	Dysgonomonadaceae	Fermentimonas	0.0408664	0	0	0	0	0	0	0
ASV205	Bacteria	Bacteroidota	Bacteroidia	Flavobacteriales	Flavobacteriaceae	Aequorivita	0	0	0	0	0	0	0	0
ASV206	Bacteria	Proteobacteria	Gammaproteobacteria	Burkholderiales	Alcaligenaceae	Paenalcaligenes	0	0	0	0	0	0	0	0
ASV207	Bacteria	Bacteroidota	Bacteroidia	Bacteroidales	Rikenellaceae	Rikenellaceae RC9 gut group	0	0	0	0	0	0	0	0
ASV208	Bacteria	Firmicutes	Limnochordia	MBA03			0	0	0	0	0	0	0	0
ASV209	Bacteria	Proteobacteria	Gammaproteobacteria	Pseudomonadales	Halomonadaceae	Marinospirillum	0.149843	0	0	0	0	0	0	0
ASV210	Bacteria	Actinobacteriota	Actinobacteria	Micrococcales	Microbacteriaceae	Leucobacter	0	0	0	0	0	0	0	0
ASV211	Bacteria	Bacteroidota	Bacteroidia	Bacteroidales	Marinilabiliaceae		0	0	0	0	0	0	0	0
ASV212	Bacteria	Bacteroidota	Bacteroidia	Bacteroidales	Prolixibacteraceae	Mariniphaga	0	0	0	0	0	0	0	0
ASV213	Bacteria	Bacteroidota	Bacteroidia	Bacteroidales	Marinilabiliaceae		0	0	0	0	0	0	0	0
ASV214	Bacteria	Firmicutes	Clostridia	Clostridiales	Clostridiaceae	Clostridium sensu stricto 1	0	0	0	0	0	0	0	0
ASV215	Bacteria	Synergistota	Synergistia	Synergistales	Synergistaceae		0	0	0	0	0	0	0	0
ASV216	Bacteria	Desulfobacterota	Desulfobacteria	Desulfobacterales	Desulfobacteraceae	Desulfobacterium	0	0	0	0	0	0	0	0
ASV217	Bacteria	Desulfobacterota	Desulfobacteria	Desulfobacterales	Desulfobacteraceae	Desulfobacterium	0	0	0	0	0	0	0	0
ASV218	Bacteria	Firmicutes	Clostridia	Caldicoprobacterales	Caldicoprobacteraceae	Caldicoprobacter	0.0454071	0	0	0	0	0	0	0
ASV219	Bacteria	Firmicutes	Clostridia	Christensenellales	Christensenellaceae	Christensenellaceae R-7 group	0	0	0	0	0	0	0	0
ASV220	Bacteria	Firmicutes	Clostridia	Peptostreptococcales-Tissierellales	Peptostreptococcaceae	Romboutsia	0	0	0	0	0	0	0	0
ASV221	Bacteria	Actinobacteriota	Coriobacteriia	Coriobacteriales	Atopobiaceae	Olsenella	0	0.0686586	0	0	0	0	0	0
ASV222	Bacteria	Firmicutes	Clostridia	Christensenellales	Christensenellaceae	Christensenellaceae R-7 group	0	0	0	0	0	0	0	0
ASV223	Bacteria	Synergistota	Synergistia	Synergistales	Synergistaceae	Thermovirga	0	0	0	0	0	0	0	0
ASV224	Bacteria	Caldatribacteriota	Caldatribacteriia	Caldatribacteriales	Caldatribacteriaceae	Candidatus Caldatribacterium	0	0	0	0	0	0	0	0
ASV225	Bacteria	Firmicutes	Incertae Sedis	DTU014			0	0	0	0	0	0	0	0
ASV226	Bacteria	Spirochaetota	Spirochaetia	Spirochaetales	Spirochaetaceae	Sphaerochaeta	0.12714	0	0	0	0	0	0	0
ASV227	Bacteria	Verrucomicrobiota	Verrucomicrobiae	LD1-PB3			0.031785	0	0	0	0	0	0	0
ASV228	Bacteria	Firmicutes	Clostridia	Oscillospirales	Ruminococcaceae	Caproiciproducens	0	0.00473507	0	0	0.0354571	0.0285343	0.00812777	0
ASV229	Bacteria	Bacteroidota	Bacteroidia	Flavobacteriales	Crocinitomicaceae	Fluviicola	0	0	0	0	0	0	0	0
ASV230	Bacteria	Firmicutes	Clostridia	Clostridia vadinBB60 group			0.0590292	0	0	0	0	0	0	0
ASV231	Bacteria	Synergistota	Synergistia	Synergistales	Synergistaceae		0	0	0	0	0	0	0	0
ASV232	Bacteria	Bacteroidota	Bacteroidia	Bacteroidales	Bacteroidetes vadinHA17		0	0	0	0	0	0	0	0
ASV233	Bacteria	Actinobacteriota	Actinobacteria	Propionibacteriales	Propionibacteriaceae	Tessaracoccus	0.031785	0.0426157	0	0	0	0	0	0
ASV234	Bacteria	Chloroflexi	Anaerolineae	Anaerolineales	Anaerolineaceae	ADurb.Bin120	0	0	0	0	0	0	0	0
ASV235	Bacteria	Caldatribacteriota	JS1				0	0	0	0	0	0	0	0
ASV236	Bacteria	Bacteroidota	Bacteroidia	Sphingobacteriales			0	0	0	0	0	0	0	0
ASV237	Bacteria	Bacteroidota	Bacteroidia	Bacteroidales	Dysgonomonadaceae	Proteiniphilum	0	0	0	0	0	0	0	0
ASV238	Bacteria	Proteobacteria	Gammaproteobacteria	Pseudomonadales	Marinobacteraceae	Marinobacter	0	0	0	0	0	0	0	0
ASV239	Bacteria	Firmicutes	Syntrophomonadia	Syntrophomonadales	Syntrophomonadaceae	Syntrophomonas	0.108977	0	0	0	0	0	0	0
ASV240	Bacteria	Bacteroidota	Bacteroidia	Bacteroidales	Paludibacteraceae		0	0	0	0	0	0	0	0
ASV241	Bacteria	Deinococcota	Deinococci	Deinococcales	Trueperaceae	Truepera	0	0	0	0	0	0	0	0
ASV242	Bacteria	Firmicutes	Dethiobacteria	Dethiobacterales	Dethiobacteraceae		0	0	0	0	0	0	0	0
ASV243	Bacteria	Firmicutes	Clostridia	Lachnospirales	Lachnospiraceae		0	0	0	0.0545915	0.0245472	0	0	0
ASV244	Bacteria	Elusimicrobiota	Endomicrobia	Endomicrobiales	Endomicrobiaceae	Endomicrobium	0	0	0	0	0	0	0	0
ASV245	Bacteria	Proteobacteria	Gammaproteobacteria	Enterobacterales	Idiomarinaceae	Aliidiomarina	0	0	0	0	0	0	0	0
ASV246	Bacteria	Desulfobacterota	Desulfuromonadia	Desulfuromonadales	Desulfuromonadaceae	Desulfuromonas	0	0	0	0	0	0	0	0
ASV247	Bacteria	Firmicutes	Clostridia	Oscillospirales	Ruminococcaceae	Caproiciproducens	0	0.0520858	0	0	0	0	0	0
ASV248	Bacteria	Bacteroidota	Bacteroidia	Bacteroidales	Marinilabiliaceae		0	0	0	0	0	0	0	0
ASV249	Bacteria	Synergistota	Synergistia	Synergistales	Synergistaceae	Thermovirga	0	0	0	0	0	0	0	0
ASV250	Bacteria	Firmicutes	Bacilli	Lactobacillales	Lactobacillaceae	Lactobacillus	0	0	0	0	0	0	0	0
ASV251	Bacteria	Margulisbacteria					0	0	0	0	0	0	0	0
ASV252	Bacteria	Bacteroidota	Bacteroidia	Bacteroidales	Rikenellaceae	Rikenellaceae RC9 gut group	0.0953549	0	0	0	0	0	0	0
ASV253	Bacteria	Proteobacteria	Gammaproteobacteria	Pseudomonadales	Halomonadaceae	Marinospirillum	0.0953549	0	0	0	0	0	0	0
ASV254	Bacteria	Proteobacteria	Gammaproteobacteria	Enterobacterales	Aeromonadaceae	Aeromonas	0.0953549	0	0	0	0	0	0	0
ASV255	Bacteria	Proteobacteria	Gammaproteobacteria	Enterobacterales	Yersiniaceae	Serratia	0	0	0	0	0	0.06658	0	0
ASV256	Bacteria	Firmicutes	Incertae Sedis	DTU014			0	0	0	0	0	0	0	0
ASV257	Bacteria	Bacteroidota	Bacteroidia	Bacteroidales	Williamwhitmaniaceae	Blvii28 wastewater-sludge group	0	0	0	0	0	0	0	0
ASV258	Bacteria	Firmicutes	Clostridia	Eubacteriales	Anaerofustaceae	Anaerofustis	0	0	0	0	0	0	0	0
ASV259	Bacteria	Bacteroidota	Bacteroidia	Flavobacteriales	Flavobacteriaceae	Ulvibacter	0	0	0	0	0	0	0	0
ASV260	Bacteria	Spirochaetota	Leptospirae	Leptospirales	Leptospiraceae	RBG-16-49-21	0	0	0	0	0	0	0	0
ASV261	Bacteria	Bacteroidota	Bacteroidia	Bacteroidales	Dysgonomonadaceae	Proteiniphilum	0	0	0	0	0	0	0	0.0550214
ASV262	Bacteria	Proteobacteria	Gammaproteobacteria	Enterobacterales	Alteromonadaceae	Rheinheimera	0	0	0	0	0	0	0	0
ASV263	Bacteria	Firmicutes	Clostridia	Peptostreptococcales-Tissierellales	Alkaliphilus		0	0	0	0	0	0	0	0
ASV264	Bacteria	Bacteroidota	Bacteroidia	Sphingobacteriales	Sphingobacteriaceae		0	0	0	0	0	0	0	0
ASV265	Bacteria	Proteobacteria	Alphaproteobacteria	Rhodobacterales	Rhodobacteraceae	Rhodobacter	0	0	0	0	0	0	0	0
ASV266	Bacteria	Cloacimonadota	Cloacimonadia	Cloacimonadales	W27		0	0	0	0	0	0	0	0
ASV267	Bacteria	Spirochaetota	Spirochaetia	Spirochaetales	Spirochaetaceae	Sphaerochaeta	0	0	0	0	0	0	0	0
ASV268	Bacteria	Myxococcota	Myxococcia	Myxococcales	Anaeromyxobacteraceae	Anaeromyxobacter	0	0	0	0	0	0	0	0
ASV269	Bacteria	Bacteroidota	Bacteroidia	Bacteroidales	Bacteroidetes vadinHA17		0	0	0	0	0	0	0	0
ASV270	Bacteria	Proteobacteria	Alphaproteobacteria	Rhizobiales	Rhizobiaceae	Aquamicrobium	0	0	0	0	0	0	0	0
ASV271	Bacteria	Synergistota	Synergistia	Synergistales	Synergistaceae		0	0	0	0	0	0	0	0
ASV272	Bacteria	Firmicutes	Clostridia	Oscillospirales	[Eubacterium] coprostanoligenes group		0	0	0	0	0	0	0	0
ASV273	Bacteria	Proteobacteria	Gammaproteobacteria	Burkholderiales	Alcaligenaceae	Pusillimonas	0	0	0	0	0	0	0	0
ASV274	Bacteria	Firmicutes	Clostridia	Christensenellales	Christensenellaceae	Christensenellaceae R-7 group	0	0	0	0	0	0	0	0
ASV275	Bacteria	Bacteroidota	Bacteroidia	Sphingobacteriales	Sphingobacteriaceae		0	0	0	0	0	0	0	0
ASV276	Bacteria	Bacteroidota	Bacteroidia	Bacteroidales	Bacteroidetes vadinHA17		0	0	0	0	0	0	0	0
ASV277	Bacteria	Firmicutes	Clostridia	Christensenellales	Christensenellaceae	Christensenellaceae R-7 group	0	0	0	0	0	0	0	0
ASV278	Bacteria	Bacteroidota	Bacteroidia	Bacteroidales	Rikenellaceae		0	0	0	0	0	0	0	0
ASV279	Bacteria	Firmicutes	Thermovenabulia	Thermovenabulales	Tepidanaerobacter		0	0	0	0	0	0	0	0
ASV280	Bacteria	Bacteroidota	Bacteroidia	Bacteroidales	Paludibacteraceae		0.0726513	0	0	0	0	0	0	0
ASV281	Bacteria	Firmicutes	Clostridia	Caldicoprobacterales	Caldicoprobacteraceae	Caldicoprobacter	0.0726513	0	0	0	0	0	0	0
ASV282	Bacteria	Proteobacteria	Gammaproteobacteria	Pseudomonadales	Pseudomonadaceae	Pseudomonas	0.0726513	0	0	0	0	0	0	0
ASV283	Bacteria	Bacteroidota	Bacteroidia	Bacteroidetes VC2.1 Bac22			0	0	0	0	0	0	0	0
ASV284	Bacteria	Firmicutes	Bacilli	Erysipelotrichales	Erysipelotrichaceae	Turicibacter	0	0	0	0	0	0	0	0
ASV285	Bacteria	Firmicutes	Desulfotomaculia	Desulfotomaculales	Pelotomaculaceae	Pelotomaculum	0	0	0	0	0	0	0	0
ASV286	Bacteria	Firmicutes	Clostridia	Peptostreptococcales-Tissierellales	Family XI	W5053	0	0	0	0	0	0	0	0
ASV287	Bacteria	Proteobacteria	Alphaproteobacteria	Rhizobiales	Devosiaceae	Devosia	0	0	0	0	0	0	0	0
ASV288	Bacteria	Firmicutes	Clostridia	Peptostreptococcales-Tissierellales	Sedimentibacteraceae	Sedimentibacter	0	0	0	0	0	0	0	0
ASV289	Bacteria	Firmicutes	Clostridia	Gracilibacteraceae	Lutispora		0	0	0	0	0	0	0	0
ASV290	Bacteria	Campylobacterota	Campylobacteria	Campylobacterales	Sulfurimonadaceae	Sulfurimonas	0.0681106	0	0	0	0	0	0	0
ASV291	Bacteria	Firmicutes	Bacilli	Acholeplasmatales	Acholeplasmataceae	Acholeplasma	0.0681106	0	0	0	0	0	0	0
ASV292	Bacteria	Firmicutes	Bacilli	Erysipelotrichales	Erysipelotrichaceae	Erysipelothrix	0	0	0	0	0	0	0	0
ASV293	Bacteria	Desulfobacterota	Desulfobacteria	Desulfobacterales	Desulfobacteraceae	Desulfocella	0	0	0	0	0	0	0	0
ASV294	Bacteria	Bacteroidota	Bacteroidia	Flavobacteriales	Cryomorphaceae	Vicingus	0.0136221	0	0	0	0	0	0	0
ASV295	Bacteria	Firmicutes	Clostridia	Peptostreptococcales-Tissierellales	Anaerovoracaceae	Anaerovorax	0	0	0	0	0	0	0	0.0405421
ASV296	Bacteria	Proteobacteria	Gammaproteobacteria	Pseudomonadales	Halomonadaceae	Marinospirillum	0.0635699	0	0	0	0	0	0	0
ASV297	Bacteria	Proteobacteria	Gammaproteobacteria	Enterobacterales	Yersiniaceae	Serratia	0	0	0	0.0545915	0	0	0	0
ASV298	Bacteria	Firmicutes	Clostridia	Peptostreptococcales-Tissierellales	Guggenheimella		0	0	0	0	0	0	0	0
ASV299	Bacteria	Proteobacteria	Gammaproteobacteria	Pseudomonadales	Pseudohongiellaceae	Pseudohongiella	0	0	0	0	0	0	0	0
ASV300	Bacteria	Patescibacteria	ABY1	Candidatus Falkowbacteria			0	0	0	0	0	0	0	0
ASV301	Bacteria	Actinobacteriota	Actinobacteria	Propionibacteriales	Propionibacteriaceae	Propioniciclava	0	0	0	0	0	0	0	0
ASV302	Bacteria	Proteobacteria	Gammaproteobacteria	Pseudomonadales	Pseudomonadaceae	Pseudomonas	0.0590292	0	0	0	0	0	0	0
ASV303	Bacteria	Firmicutes	Bacilli	Lactobacillales	Lactobacillaceae	Lentilactobacillus	0	0	0.0422393	0	0	0	0	0
ASV304	Bacteria	Actinobacteriota	Actinobacteria	Propionibacteriales	Propionibacteriaceae		0	0	0	0	0	0.0412162	0	0
ASV305	Bacteria	Verrucomicrobiota	Lentisphaeria	Oligosphaerales	Oligosphaeraceae	Z20	0	0	0	0	0	0	0	0
ASV306	Bacteria	Desulfobacterota	Desulfobulbia	Desulfobulbales	Desulfobulbaceae	Desulfobulbus	0	0	0	0	0	0	0	0
ASV307	Bacteria	Bacteroidota	Bacteroidia	Bacteroidales	Dysgonomonadaceae	Proteiniphilum	0	0	0	0	0	0	0	0
ASV308	Bacteria	Firmicutes	Bacilli	Bacillales	Planococcaceae	Sporosarcina	0	0	0	0	0	0	0	0
ASV309	Bacteria	Firmicutes	Dethiobacteria	Dethiobacterales	Dethiobacteraceae		0.0544885	0	0	0	0	0	0	0
ASV310	Bacteria	Firmicutes	Clostridia	Clostridiales	Clostridiaceae	Clostridium sensu stricto 12	0.0544885	0	0	0	0	0	0	0
ASV311	Bacteria	Spirochaetota	Spirochaetia	Spirochaetales	Spirochaetaceae	Treponema	0	0	0	0	0	0	0	0
ASV312	Bacteria	Bacteroidota	Bacteroidia	Bacteroidales	Marinilabiliaceae		0	0	0	0	0	0	0	0
ASV313	Bacteria	Chloroflexi	Anaerolineae	Anaerolineales	Anaerolineaceae		0	0	0	0	0	0	0	0
ASV314	Bacteria	Firmicutes	Clostridia				0	0	0	0	0	0	0	0
ASV315	Bacteria	Firmicutes	Clostridia	Eubacteriales	Garciellaceae	Irregularibacter	0	0	0	0	0	0	0	0
ASV316	Bacteria	Firmicutes	Clostridia	Oscillospirales	Ruminococcaceae	Incertae Sedis	0	0	0.035741	0	0	0	0	0
ASV317	Bacteria	Spirochaetota	Spirochaetia	Spirochaetales	Spirochaetaceae	Treponema	0	0	0	0	0	0	0	0
ASV318	Bacteria	Actinobacteriota	Actinobacteria	Micrococcales	Intrasporangiaceae	Ornithinimicrobium	0	0	0	0	0	0	0	0
ASV319	Bacteria	Synergistota	Synergistia	Synergistales	Synergistaceae	Thermovirga	0	0	0	0	0	0	0	0
ASV320	Bacteria	Proteobacteria	Gammaproteobacteria	Burkholderiales	Alcaligenaceae		0	0	0	0	0	0	0	0
ASV321	Bacteria	Firmicutes	Clostridia	Oscillospirales	Oscillospiraceae		0	0	0	0	0	0	0	0
ASV322	Bacteria	Firmicutes	Clostridia	Eubacteriales	Garciellaceae	Irregularibacter	0	0	0	0	0	0	0	0
ASV323	Bacteria	Firmicutes	Syntrophomonadia	Syntrophomonadales	Syntrophomonadaceae		0	0	0	0	0	0	0	0
ASV324	Bacteria	Actinobacteriota	Actinobacteria	Actinomycetales	Actinomycetaceae	Actinomyces	0	0	0	0	0	0	0	0
ASV325	Bacteria	Firmicutes	Clostridia	Clostridiales	Clostridiaceae		0	0	0	0	0	0	0	0.0289586
ASV326	Bacteria	Proteobacteria	Gammaproteobacteria	Enterobacterales	Idiomarinaceae	Aliidiomarina	0.0454071	0	0	0	0	0	0	0
ASV327	Bacteria	Firmicutes	Clostridia	Lachnospirales	Lachnospiraceae		0.0454071	0	0	0	0	0	0	0
ASV328	Bacteria	Proteobacteria	Gammaproteobacteria	Burkholderiales	Alcaligenaceae	Candidimonas	0.0454071	0	0	0	0	0	0	0
ASV329	Bacteria	Firmicutes	Clostridia	Oscillospirales	Ruminococcaceae	Incertae Sedis	0	0	0	0	0	0.0317048	0	0
ASV330	Bacteria	Firmicutes	Clostridia	Gracilibacteraceae	Lutispora		0	0	0	0	0	0	0	0
ASV331	Bacteria	Firmicutes	Clostridia	Christensenellales	Christensenellaceae	Christensenellaceae R-7 group	0	0	0	0	0	0	0	0
ASV332	Bacteria	Cloacimonadota	Cloacimonadia	Cloacimonadales	W27		0	0	0	0	0	0	0	0
ASV333	Archaea	Halobacterota	Methanosarcinia	Methanosarciniales	Methanosarcinaceae	Methanosarcina	0	0	0	0	0	0	0	0
ASV334	Bacteria	Firmicutes	Bacilli	Izemoplasmatales			0	0	0	0	0	0	0	0
ASV335	Bacteria	Verrucomicrobiota	Kiritimatiellae	WCHB1-41			0	0	0	0	0	0	0	0
ASV336	Bacteria	Firmicutes	Bacilli	Acholeplasmatales	Acholeplasmataceae	Acholeplasma	0.0408664	0	0	0	0	0	0	0
ASV337	Bacteria	Patescibacteria	ABY1	Candidatus Falkowbacteria			0.0408664	0	0	0	0	0	0	0
ASV338	Bacteria	Elusimicrobiota	Endomicrobia	Endomicrobiales	Endomicrobiaceae	Endomicrobium	0.0408664	0	0	0	0	0	0	0
ASV339	Bacteria	Firmicutes					0	0	0	0	0	0.0285343	0	0
ASV340	Bacteria	Proteobacteria	Gammaproteobacteria	Xanthomonadales	Xanthomonadaceae	Stenotrophomonas	0	0	0	0	0	0.0285343	0	0
ASV341	Bacteria	Actinobacteriota	Actinobacteria	Micrococcales	Micrococcaceae	Glutamicibacter	0	0	0	0	0	0	0	0
ASV342	Bacteria	Bacteroidota	Bacteroidia	Bacteroidales	Dysgonomonadaceae	Proteiniphilum	0	0	0	0	0	0	0	0
ASV343	Bacteria	Firmicutes	Limnochordia				0	0	0	0	0	0	0	0
ASV344	Bacteria	Proteobacteria	Alphaproteobacteria	Rhizobiales	Devosiaceae	Devosia	0	0	0	0	0	0	0	0
ASV345	Archaea	Halobacterota	Methanomicrobia	Methanomicrobiales	Methanospirillaceae	Methanospirillum	0	0	0	0	0	0	0	0
ASV346	Bacteria	Chloroflexi	Anaerolineae	RBG-13-54-9			0	0	0	0	0	0	0	0
ASV347	Bacteria	Chloroflexi	Anaerolineae	RBG-13-54-9			0	0	0	0	0	0	0	0
ASV348	Bacteria	Bacteroidota	Bacteroidia	Flavobacteriales	Crocinitomicaceae	Brumimicrobium	0	0	0	0	0	0	0	0
ASV349	Bacteria	Firmicutes	Clostridia	Oscillospirales	Hungateiclostridiaceae	HN-HF0106	0	0	0	0	0	0	0	0
ASV350	Bacteria	Proteobacteria	Gammaproteobacteria	Xanthomonadales	Xanthomonadaceae	Stenotrophomonas	0.0363257	0	0	0	0	0	0	0
ASV351	Bacteria	Firmicutes	Incertae Sedis	DTU014			0.0363257	0	0	0	0	0	0	0
ASV352	Bacteria	Proteobacteria	Gammaproteobacteria	Enterobacterales	Budviciaceae	Budvicia	0	0	0	0.0311952	0	0	0	0
ASV353	Bacteria	Firmicutes	Bacilli	Lactobacillales	Lactobacillaceae	Lacticaseibacillus	0	0	0	0.0311952	0	0	0	0
ASV354	Bacteria	Firmicutes					0	0	0	0	0	0	0	0
ASV355	Bacteria	Bacteroidota	Bacteroidia	Bacteroidales	Rikenellaceae	Rikenellaceae RC9 gut group	0	0	0	0	0	0	0	0
ASV356	Bacteria	Firmicutes	Clostridia	Peptostreptococcales-Tissierellales	Anaerovoracaceae		0	0	0	0	0	0	0	0
ASV357	Bacteria	Synergistota	Synergistia	Synergistales	Synergistaceae	Acetomicrobium	0	0	0	0	0	0	0	0
ASV358	Bacteria	Firmicutes	Bacilli	Acholeplasmatales	Acholeplasmataceae	Acholeplasma	0.031785	0	0	0	0	0	0	0
ASV359	Bacteria	Proteobacteria	Gammaproteobacteria	Burkholderiales	Hydrogenophilaceae	Thiobacillus	0	0	0	0	0	0	0	0
ASV360	Bacteria	Firmicutes	Clostridia	Oscillospirales	Hungateiclostridiaceae		0	0	0	0	0	0	0	0
ASV361	Bacteria	Firmicutes	BRH-c20a				0	0	0	0	0	0	0	0
ASV362	Bacteria	Proteobacteria	Gammaproteobacteria	Burkholderiales	Alcaligenaceae		0	0	0	0	0	0	0	0
ASV363	Bacteria	Bdellovibrionota	Oligoflexia	0319-6G20			0	0	0	0	0	0	0	0
ASV364	Bacteria	Patescibacteria	Parcubacteria	32-520			0.0272442	0	0	0	0	0	0	0
ASV365	Bacteria	Firmicutes	Bacilli	Acholeplasmatales	Acholeplasmataceae	Acholeplasma	0.0272442	0	0	0	0	0	0	0
ASV366	Bacteria	Firmicutes	Clostridia	Peptostreptococcales-Tissierellales	Family XI	Tissierella	0	0	0	0	0	0	0	0
ASV367	Bacteria	Firmicutes	Clostridia	Oscillospirales			0	0	0	0	0	0	0	0
ASV368	Bacteria	Firmicutes	Bacilli	Acholeplasmatales	Acholeplasmataceae	Acholeplasma	0	0	0	0	0	0	0	0
ASV369	Bacteria	Bacteroidota	Bacteroidia	Bacteroidales	Rikenellaceae	Anaerocella	0	0	0	0	0	0	0	0
ASV370	Bacteria	Proteobacteria	Gammaproteobacteria	Burkholderiales	Alcaligenaceae		0	0	0	0	0	0	0	0
ASV371	Bacteria	Firmicutes	Clostridia	Eubacteriales	Eubacteriaceae	Acetobacterium	0	0	0	0	0	0	0	0
ASV372	Bacteria	Bacteroidota	Bacteroidia	Bacteroidales	Prevotellaceae		0.0227035	0	0	0	0	0	0	0
ASV373	Bacteria	Firmicutes	Clostridia	Lachnospirales	Lachnospiraceae	[Eubacterium] fissicatena group	0	0.0118377	0	0	0	0	0	0
ASV374	Bacteria	Firmicutes	Limnochordia	B55-F-B-G02			0	0	0	0	0	0	0	0
ASV375	Bacteria	Firmicutes	Clostridia	Peptostreptococcales-Tissierellales	Anaerovoracaceae		0	0	0	0	0	0	0	0
ASV376	Bacteria	Firmicutes	Clostridia	Christensenellales	Christensenellaceae	Christensenellaceae R-7 group	0	0	0	0	0	0	0	0
ASV377	Bacteria	Spirochaetota	Spirochaetia	Spirochaetales	Spirochaetaceae	Spirochaeta	0	0	0	0	0	0	0	0
ASV378	Bacteria	Firmicutes	Clostridia	Peptostreptococcales-Tissierellales	Family XI	Tissierella	0	0	0	0	0	0	0	0.0115835
ASV379	Bacteria	Firmicutes	Bacilli	Lactobacillales			0.0181628	0	0	0	0	0	0	0
ASV380	Bacteria	Bacteroidota	Bacteroidia	Bacteroidales	Prolixibacteraceae		0	0	0	0	0	0	0	0
ASV381	Bacteria	Firmicutes	Limnochordia	MBA03			0	0	0	0	0	0	0	0
ASV382	Bacteria	Cloacimonadota	Cloacimonadia	Cloacimonadales	LK-44f		0	0	0	0	0	0	0	0
ASV383	Bacteria	Firmicutes	Bacilli	Lactobacillales			0.0136221	0	0	0	0	0	0	0
ASV384	Bacteria	Actinobacteriota	Actinobacteria	Bifidobacteriales	Bifidobacteriaceae		0.0136221	0	0	0	0	0	0	0
ASV385	Bacteria	Bacteroidota	Bacteroidia	Bacteroidales	Paludibacteraceae		0.0136221	0	0	0	0	0	0	0
ASV386	Bacteria	Firmicutes	Clostridia	Lachnospirales	Lachnospiraceae	Anaerostignum	0.0136221	0	0	0	0	0	0	0
ASV387	Bacteria	Firmicutes	Moorellia	Moorellales	Moorellaceae	Moorella	0.0136221	0	0	0	0	0	0	0
ASV388	Bacteria	Firmicutes					0	0	0	0	0	0.00951143	0	0
ASV389	Bacteria	Firmicutes					0	0	0	0	0	0	0	0
ASV390	Bacteria	Campylobacterota	Campylobacteria	Campylobacterales	Sulfurimonadaceae	Sulfurimonas	0	0	0	0	0	0	0	0
ASV391	Bacteria	Patescibacteria	Gracilibacteria	Absconditabacteriales (SR1)			0	0	0	0	0	0	0	0
ASV392	Bacteria	Firmicutes	Clostridia	Peptostreptococcales-Tissierellales	Peptostreptococcaceae	Peptostreptococcus	0	0	0	0	0	0.00634095	0	0
